# RNA promotes phase separation of glycolysis enzymes into yeast G bodies in hypoxia

**DOI:** 10.1101/638650

**Authors:** Gregory G. Fuller, Ting Han, Mallory A. Freeberg, James J. Moresco, John R Yates, John K. Kim

## Abstract

In hypoxic stress conditions, glycolysis enzymes assemble into singular cytoplasmic granules called glycolytic (G) bodies. Formation of G bodies in yeast is correlated with increased glucose consumption and cell survival. However, the physical properties and organizing principles that define G body formation are unclear. We demonstrate that glycolysis enzymes are non-canonical RNA binding proteins, sharing many common mRNA substrates that are also integral constituents of G bodies. Tethering a G body component, the beta subunit of the yeast phosphofructokinase, Pfk2, to nonspecific endoribonucleases reveals that RNA nucleates G body formation and subsequent maintenance of G body structural integrity. Consistent with a phase separation mechanism of G body formation, recruitment of glycolysis enzymes to G bodies relies on multivalent homotypic and heterotypic interactions. Furthermore, G bodies can fuse in live cells and are largely insensitive to 1,6-hexanediol treatment, consistent with a hydrogel-like state in its composition. Taken together, our results elucidate the biophysical nature of G bodies and demonstrate that RNA nucleates phase separation of the glycolysis machinery in response to hypoxic stress.

## Supplemental Table 1 for "RNA promotes phase separation of glycolysis enzymes into yeast G bodies in hypoxia"

### Sheet: Sheet1
Table S1: Photoactivatable ribonucleoside-enhanced crosslinking with oligo(dT) affinity purification and tandem mass spectrometry. (A): Proteins identified in mass spectrometry. (B-C): Spectral counts in each replicate of non-crosslinked control pulldown. (D-E): Spectral counts for each protein for each replicate of crosslinked samples. (F): Bayes Factor for each protein. (G): Fold change of average soectral counts of crosslinked samples over non-crosslinked controls. (H): False discovery rate. (I): If protein is identified as an mRBP in this dataset. Proteins matching one of three criteria were considered mRBPs. 1. FDR < 0.1 and fold change > 0. 2. No spectral counts in control and > 1 spectral count. 3. Fold change greater than 2 and greater than 1 spectral count. (J): If protein was identified as mRBP by Beckmann et al., Nature Communications, 2015. (K): If protein was identified as mRBP by Gonzalez et al., Nat Struct Mol Biol, 2015. (L): If protein is a G body component. *Columns B through H have an * if they were not identified by mass spectrometry in this experiment.
ORF	–UV 1	–UV 2	+UV 1	+UV 2	BayesFactor	FoldChange	FDR	mRBP in this dataset	Beckmann et al., Nature Communications 2015	Gonzalez et al., Nat Struct Mol Biol. 2015	G body proteome (Jin et al., Cell Rep 2017 and Miura et al., Eukaryot Cell 2013)
YOL121C	0	0	0	1	1.092	0.842	0.89862	N	N	Y	N
YFR040W	0	0	1	0	1.07	0.83	0.90293	N	N	N	N
YDR210C-D	0	0	1	0	1.07	0.83	0.90293	N	N	N	N
YNR067C	0	0	0	1	1.092	0.842	0.89862	N	N	N	N
YDL225W	0	0	1	0	1.07	0.83	0.90293	N	N	N	N
YNL112W	0	0	52	32	3.36607e+06	3.851	0	Y	Y	Y	Y
YDR342C	0	0	1	0	1.07	0.83	0.90293	N	N	N	N
YBR118W	2	1	3	3	1.026	0.57	0.91058	N	N	N	N
YMR050C	0	0	1	0	1.07	0.83	0.90293	N	N	Y	N
YML052W	0	0	1	0	1.07	0.83	0.90293	N	N	N	N
YDR471W	0	0	1	0	1.07	0.83	0.90293	N	N	N	N
YDR395W	4	1	1	1	0.996	-0.628	1	N	N	Y	N
YNL044W	4	2	1	2	0.936	-0.537	1	N	N	N	N
YJL080C	0	0	9	5	11.599	2.561	0	Y	Y	Y	N
YPR156C	1	0	0	1	0.741	0.05	1	N	N	N	N
YHR039C	0	2	0	0	1.347	-1.096	0.65459	N	N	N	N
YIL047C	0	0	0	2	1.521	1.173	0.72756	Y	N	N	N
YJR117W	5	11	1	2	16.911	-1.369	0	N	N	N	N
YIL148W	7	21	3	5	14.986	-1.171	0	N	N	N	N
YOR149C	0	1	0	0	0.994	-0.779	1	N	N	N	N
YML048W	7	3	4	6	0.558	0.139	1	N	N	Y	N
YLR048W	0	0	3	3	2.627	1.981	0.04702	Y	Y	Y	N
YBR130C	0	0	0	1	1.092	0.842	0.89862	N	Y	N	N
YNR035C	0	0	1	0	1.07	0.83	0.90293	N	N	Y	N
YDL128W	1	0	0	0	1.017	-0.791	0.86364	N	N	N	N
YOR232W	1	0	0	0	1.017	-0.791	0.86364	N	N	N	N
YER056C	0	0	0	1	1.092	0.842	0.89862	N	N	N	N
YHL034C	0	0	10	9	76.613	2.77	0	Y	Y	Y	N
YOR317W	2	1	3	1	0.701	0.28	1	N	N	Y	N
YGR162W	0	0	10	9	76.613	2.77	0	Y	Y	Y	N
YOR109W	1	1	0	1	0.729	-0.396	1	N	N	N	N
YLR035C-A	0	0	1	0	1.07	0.83	0.90293	N	N	Y	N
YJL191W	0	0	1	0	1.07	0.83	0.90293	N	Y	N	N
YKL173W	0	0	1	1	1.146	1.272	0.88673	Y	N	Y	N
YGR117C	2	0	2	1	0.611	0.381	1	N	N	N	N
YBL003C	0	0	1	1	1.146	1.272	0.88673	Y	N	N	N
YJR077C	0	2	1	0	0.727	-0.333	1	N	N	Y	N
YJR040W	1	0	0	0	1.017	-0.791	0.86364	N	N	N	N
YPL183C	1	1	1	1	0.704	0.063	1	N	N	N	N
YKR018C	0	1	2	0	0.835	0.452	1	N	N	N	N
YML025C	0	0	1	0	1.07	0.83	0.90293	N	N	N	N
YPR028W	2	0	0	1	0.713	-0.375	1	N	N	N	N
YGR003W	0	0	1	0	1.07	0.83	0.90293	N	N	N	N
YGR085C	0	0	1	3	1.695	1.62	0.59896	Y	N	N	N
YLR093C	0	0	1	0	1.07	0.83	0.90293	N	N	N	N
YMR131C	0	0	1	1	1.146	1.272	0.88673	Y	Y	N	N
YLR342W	30	31	9	11	720.714	-1.047	0	N	Y	Y	N
YMR109W	0	0	0	1	1.092	0.842	0.89862	N	N	Y	N
Q0045	2	0	0	1	0.713	-0.375	1	N	N	N	N
YFL004W	7	2	1	4	0.823	-0.444	1	N	N	N	N
YNL251C	0	0	7	3	5.849	2.263	0	Y	Y	Y	N
YLR449W	0	0	1	0	1.07	0.83	0.90293	N	N	N	N
YEL015W	0	0	1	3	1.695	1.62	0.59896	Y	Y	Y	N
YDR329C	0	0	0	1	1.092	0.842	0.89862	N	N	N	N
YBR086C	0	1	2	1	0.869	0.774	1	Y	N	N	N
YGR004W	1	0	0	0	1.017	-0.791	0.86364	N	N	N	N
YMR301C	2	0	1	1	0.671	0.115	1	N	N	N	N
YDR134C	0	0	1	0	1.07	0.83	0.90293	N	N	N	N
YHR190W	0	0	1	1	1.146	1.272	0.88673	Y	N	N	N
YPR043W	0	0	4	2	2.279	1.939	0.15329	Y	Y	N	N
YMR015C	0	1	0	0	0.994	-0.779	1	N	N	N	N
Q0085	1	0	1	1	0.732	0.513	1	N	N	N	N
YGL006W	2	2	2	4	0.742	0.416	1	N	N	N	N
YGL139W	0	0	1	0	1.07	0.83	0.90293	N	N	N	N
YKL204W	0	0	2	0	1.427	1.143	0.78249	Y	Y	Y	N
YER074W-A	1	0	0	0	1.017	-0.791	0.86364	N	N	N	N
YGL167C	3	3	0	3	0.714	-0.462	1	N	N	N	N
YNR065C	1	0	1	1	0.732	0.513	1	N	N	N	N
YGL140C	0	0	1	1	1.146	1.272	0.88673	Y	N	N	N
YHR119W	0	0	3	3	2.627	1.981	0.04702	Y	Y	N	N
YPR080W	2	1	3	3	1.026	0.57	0.91058	N	Y	Y	N
YGR240C	2	0	3	1	0.608	0.635	1	N	Y	Y	Y
YCL045C	2	0	0	0	1.196	-1.091	0.77315	N	N	N	N
YDR205W	1	0	0	0	1.017	-0.791	0.86364	N	N	N	N
YER118C	1	0	0	1	0.741	0.05	1	N	N	N	N
YHL033C	0	0	8	3	10.194	2.291	0	Y	Y	Y	N
YGL260W	0	1	0	0	0.994	-0.779	1	N	N	N	N
YMR237W	6	7	3	5	0.983	-0.352	1	N	N	N	N
YGR178C	0	0	1	0	1.07	0.83	0.90293	N	Y	N	N
YPL118W	0	0	1	0	1.07	0.83	0.90293	N	N	N	N
YOR230W	1	0	0	0	1.017	-0.791	0.86364	N	N	Y	N
YPR086W	1	0	0	1	0.741	0.05	1	N	N	N	N
YHL015W	0	0	1	0	1.07	0.83	0.90293	N	Y	Y	N
YAR028W	0	0	0	1	1.092	0.842	0.89862	N	N	N	N
YMR221C	1	1	0	0	1.061	-1.186	0.84568	N	N	N	N
YGR214W	0	0	3	3	2.627	1.981	0.04702	Y	N	Y	N
YML115C	1	2	0	0	1.338	-1.384	0.66262	N	N	N	N
YDR236C	2	0	2	4	1.001	0.93	0.91454	Y	N	N	N
YPR184W	2	0	2	4	1.001	0.93	0.91454	Y	N	N	N
YPL206C	1	0	0	2	0.867	0.44	1	N	N	N	N
YJL153C	0	0	2	2	1.739	1.679	0.56209	Y	N	N	N
YDL191W	0	0	1	0	1.07	0.83	0.90293	N	N	N	N
YKL223W	0	1	0	0	0.994	-0.779	1	N	N	N	N
YOR349W	0	0	1	0	1.07	0.83	0.90293	N	N	N	N
YNR043W	0	0	1	0	1.07	0.83	0.90293	N	N	Y	N
YBR014C	2	1	1	1	0.738	-0.206	1	N	N	N	N
YLR264W	0	0	1	0	1.07	0.83	0.90293	N	Y	Y	N
YNL192W	2	0	0	0	1.196	-1.091	0.77315	N	N	N	N
YPR137C-B	0	0	1	0	1.07	0.83	0.90293	N	N	Y	N
YML072C	4	4	5	5	0.815	0.283	1	N	N	Y	N
YGL014W	0	0	2	0	1.427	1.143	0.78249	Y	Y	Y	N
YNL209W	1	1	11	6	148.561	1.796	0	Y	Y	Y	N
YOL012C	0	0	0	1	1.092	0.842	0.89862	N	Y	N	N
YDL072C	0	1	0	4	1.446	0.97	0.77196	Y	N	N	N
YPL190C	0	0	6	8	12.414	2.568	0	Y	Y	Y	N
YBR283C	7	11	4	3	3.464	-0.776	0.00019	N	N	Y	N
YMR296C	0	0	1	0	1.07	0.83	0.90293	N	N	Y	N
YNL083W	0	0	1	0	1.07	0.83	0.90293	N	N	N	N
YNL178W	0	0	3	3	2.627	1.981	0.04702	Y	Y	Y	N
YML074C	0	0	2	0	1.427	1.143	0.78249	Y	Y	N	N
YPL090C	0	0	3	4	3.404	2.166	0.0028	Y	Y	Y	N
YML073C	0	0	0	1	1.092	0.842	0.89862	N	Y	Y	N
YDR513W	3	5	1	4	0.633	-0.434	1	N	Y	N	N
YDR483W	3	2	1	4	0.649	0.045	1	N	N	N	N
YGL189C	2	0	3	5	0.837	1.303	1	Y	Y	Y	N
YOR311C	0	0	0	2	1.521	1.173	0.72756	Y	N	N	N
YIL048W	2	1	1	2	0.693	0.059	1	N	N	N	N
YLL002W	0	0	1	0	1.07	0.83	0.90293	N	N	N	N
YDL213C	0	0	1	1	1.146	1.272	0.88673	Y	Y	N	N
YPL143W	0	0	1	0	1.07	0.83	0.90293	N	Y	Y	N
YLR372W	1	1	0	0	1.061	-1.186	0.84568	N	N	N	N
YLL013C	0	0	1	2	1.333	1.508	0.82651	Y	Y	Y	N
YMR080C	0	0	1	0	1.07	0.83	0.90293	N	Y	Y	N
YGL151W	2	0	3	0	0.794	0.331	1	N	N	N	N
YHR010W	0	0	1	0	1.07	0.83	0.90293	N	Y	Y	N
YER102W	0	0	8	4	10.191	2.419	0	Y	N	N	N
YKL120W	0	0	1	0	1.07	0.83	0.90293	N	N	N	N
YKL074C	0	0	5	2	3.042	2.093	0.01045	Y	Y	Y	N
YDR032C	0	0	1	0	1.07	0.83	0.90293	N	N	Y	N
YMR142C	0	0	3	3	2.627	1.981	0.04702	Y	Y	Y	N
YKL100C	1	2	1	0	0.747	-0.693	1	N	N	N	N
YCR033W	0	0	1	1	1.146	1.272	0.88673	Y	N	N	N
YPL019C	0	2	1	1	0.699	0.142	1	N	N	N	N
YGL010W	0	1	0	0	0.994	-0.779	1	N	N	N	N
YOR198C	0	0	5	2	3.042	2.093	0.01045	Y	Y	Y	N
YPL105C	0	0	0	1	1.092	0.842	0.89862	N	Y	N	N
YIL121W	0	0	1	1	1.146	1.272	0.88673	Y	N	N	N
YPL195W	0	0	2	2	1.739	1.679	0.56209	Y	Y	N	N
YGL241W	1	0	1	0	0.795	0.028	1	N	N	N	N
YML055W	2	0	1	2	0.664	0.446	1	N	N	N	N
YLR340W	0	0	1	0	1.07	0.83	0.90293	N	Y	Y	N
YJL130C	7	2	8	10	2.785	0.766	0.02663	Y	Y	Y	N
YDR345C	2	3	3	2	0.672	0.069	1	N	N	Y	N
YGL008C	33	81	38	34	1.127	-0.333	0.81382	N	Y	Y	N
YDR122W	0	0	1	0	1.07	0.83	0.90293	N	N	N	N
YBR222C	1	0	0	0	1.017	-0.791	0.86364	N	N	N	N
YDL095W	2	5	4	2	0.566	-0.067	1	N	N	N	N
YAR002C-A	1	0	0	1	0.741	0.05	1	N	N	Y	N
YOR035C	2	0	1	2	0.664	0.446	1	N	N	N	N
YBR015C	4	0	5	4	0.785	0.849	1	Y	N	N	N
YMR183C	2	0	0	2	0.843	0.066	1	N	N	N	N
YGL049C	0	0	7	6	10.623	2.455	0	Y	Y	Y	N
YPL009C	0	0	5	3	3.449	2.105	0.00239	Y	Y	Y	N
YML075C	2	1	0	2	0.682	-0.255	1	N	N	N	N
YJL222W	1	0	1	1	0.732	0.513	1	N	N	N	N
YDR457W	7	3	5	5	0.624	0.072	1	N	N	N	N
YDR181C	0	1	0	0	0.994	-0.779	1	N	N	N	N
YDR135C	13	5	1	2	27.142	-1.407	0	N	Y	Y	N
YMR281W	0	0	0	1	1.092	0.842	0.89862	N	N	N	N
YLR448W	0	0	0	1	1.092	0.842	0.89862	N	Y	Y	N
YGR094W	1	0	6	4	4.643	1.75	4e-05	Y	Y	Y	N
YCR034W	2	10	3	2	1.416	-0.637	0.58749	N	N	N	N
YNR016C	16	18	9	11	1.772	-0.414	0.23488	N	Y	Y	Y
YDL082W	0	0	3	3	2.627	1.981	0.04702	Y	N	N	N
YNL301C	0	0	2	1	1.43	1.486	0.78076	Y	N	N	N
YMR315W	0	0	1	1	1.146	1.272	0.88673	Y	N	Y	N
YDL224C	0	0	3	2	1.96	1.789	0.36913	Y	Y	N	N
YML119W	0	0	0	1	1.092	0.842	0.89862	N	N	N	N
YBR189W	0	0	4	4	3.086	2.098	0.00887	Y	Y	Y	N
YKR002W	0	0	0	1	1.092	0.842	0.89862	N	Y	N	N
YOR151C	0	0	9	6	17.542	2.607	0	Y	Y	Y	N
YDL171C	4	0	7	4	0.722	1.055	1	Y	N	Y	N
YHL007C	0	0	0	1	1.092	0.842	0.89862	N	Y	N	N
YPR041W	0	0	1	1	1.146	1.272	0.88673	Y	Y	N	N
YJL050W	0	0	6	4	6.013	2.352	0	Y	Y	Y	N
YPL219W	0	0	1	0	1.07	0.83	0.90293	N	N	N	N
YOL123W	0	0	33	24	674202	3.583	0	Y	Y	Y	N
YMR045C	0	0	1	0	1.07	0.83	0.90293	N	N	N	N
YOR136W	0	0	1	0	1.07	0.83	0.90293	N	N	Y	N
YNL126W	0	0	1	0	1.07	0.83	0.90293	N	N	N	N
YER154W	0	0	1	0	1.07	0.83	0.90293	N	N	N	N
YCR012W	1	0	3	2	1.348	1.176	0.82019	Y	Y	Y	N
YHR097C	0	0	2	1	1.43	1.486	0.78076	Y	Y	N	N
YJL186W	7	4	2	3	1.429	-0.602	0.57496	N	N	N	N
YNL023C	0	0	1	0	1.07	0.83	0.90293	N	N	N	N
YDR343C	0	0	1	0	1.07	0.83	0.90293	N	Y	N	N
YOR246C	1	0	0	1	0.741	0.05	1	N	N	N	N
YHR127W	0	0	1	1	1.146	1.272	0.88673	Y	Y	N	N
YHR076W	2	0	2	1	0.611	0.381	1	N	N	N	N
YPL232W	0	2	0	0	1.347	-1.096	0.65459	N	N	N	N
YGL055W	2	0	0	2	0.843	0.066	1	N	N	N	N
YGR116W	0	0	5	3	3.449	2.105	0.00239	Y	Y	Y	N
YNL096C	0	0	4	2	2.279	1.939	0.15329	Y	Y	Y	N
YGR264C	0	1	6	3	4.12	1.665	0.00022	Y	Y	Y	N
YBR126W-A	0	0	1	0	1.07	0.83	0.90293	N	N	N	N
YOR347C	2	0	1	2	0.664	0.446	1	N	N	Y	N
YGL065C	1	0	2	1	0.915	0.721	1	Y	N	N	N
YPL030W	0	0	1	0	1.07	0.83	0.90293	N	Y	N	N
YHR019C	1	0	1	1	0.732	0.513	1	N	Y	Y	N
YOR307C	1	0	0	0	1.017	-0.791	0.86364	N	N	N	N
YKL214C	0	0	4	0	3.041	1.535	0.01047	Y	Y	N	N
YPL119C	0	0	6	8	12.414	2.568	0	Y	Y	N	N
YLR075W	0	0	0	1	1.092	0.842	0.89862	N	Y	Y	N
YBL037W	0	0	1	0	1.07	0.83	0.90293	N	N	N	N
YCL059C	0	0	1	0	1.07	0.83	0.90293	N	N	N	N
YHR186C	0	0	1	0	1.07	0.83	0.90293	N	N	N	N
YPR042C	0	0	1	0	1.07	0.83	0.90293	N	Y	N	N
YBR085W	1	0	0	1	0.741	0.05	1	N	N	N	N
YDR385W	6	1	9	7	3.801	0.882	0.00068	Y	N	N	N
YPL084W	0	0	1	0	1.07	0.83	0.90293	N	N	N	N
YKL080W	1	0	0	0	1.017	-0.791	0.86364	N	Y	Y	N
YJL026W	0	1	0	0	0.994	-0.779	1	N	N	Y	N
YFR031C-A	0	0	0	1	1.092	0.842	0.89862	N	Y	Y	N
YBL075C	0	0	0	3	2.018	1.349	0.32142	Y	N	Y	Y
YDR012W	0	0	14	4	32.251	2.638	0	Y	Y	Y	N
R0020C	1	0	0	0	1.017	-0.791	0.86364	N	N	N	N
YER036C	0	0	1	1	1.146	1.272	0.88673	Y	Y	Y	N
YFL039C	1	3	0	1	0.839	-0.878	1	N	Y	Y	N
YGR038W	0	0	0	2	1.521	1.173	0.72756	Y	N	N	N
YGR271C-A	0	0	2	0	1.427	1.143	0.78249	Y	Y	N	N
YDR381W	0	0	52	52	1.62592e+08	2.476	0	Y	Y	Y	N
YBL108W	0	1	0	0	0.994	-0.779	1	N	N	N	N
YKR031C	1	0	0	0	1.017	-0.791	0.86364	N	N	N	N
YLL028W	2	0	0	0	1.196	-1.091	0.77315	N	N	N	N
YJR010C-A	0	0	0	1	1.092	0.842	0.89862	N	N	N	N
YPL266W	0	0	1	0	1.07	0.83	0.90293	N	Y	Y	N
YCL011C	0	0	17	32	46708	3.157	0	Y	Y	Y	N
YBR234C	0	0	1	0	1.07	0.83	0.90293	N	Y	Y	N
YGL245W	1	0	4	3	1.726	1.574	0.5732	Y	Y	Y	N
YNL323W	1	1	1	3	0.923	0.544	1	N	N	N	N
YPR181C	1	0	3	2	1.348	1.176	0.82019	Y	N	Y	N
YGR254W	0	0	5	1	2.41	1.889	0.09981	Y	Y	Y	N
YBR106W	2	2	0	0	1.563	-1.612	0.4331	N	N	N	N
YDR508C	2	0	1	1	0.671	0.115	1	N	N	N	N
YHR018C	0	0	1	0	1.07	0.83	0.90293	N	N	N	N
YMR039C	0	0	2	1	1.43	1.486	0.78076	Y	Y	Y	N
YPR102C	0	0	1	3	1.695	1.62	0.59896	Y	Y	Y	N
YJR126C	0	0	1	0	1.07	0.83	0.90293	N	N	N	N
YOR335C	0	0	3	3	2.627	1.981	0.04702	Y	Y	Y	N
YDL145C	2	0	1	1	0.671	0.115	1	N	Y	Y	N
YGR159C	0	0	2	2	1.739	1.679	0.56209	Y	Y	Y	N
YMR008C	0	0	0	1	1.092	0.842	0.89862	N	N	N	N
YDR285W	0	0	1	0	1.07	0.83	0.90293	N	N	N	N
YER119C-A	0	0	1	0	1.07	0.83	0.90293	N	N	N	N
YER019C-A	0	0	0	1	1.092	0.842	0.89862	N	N	N	N
YKL046C	1	0	0	0	1.017	-0.791	0.86364	N	N	N	N
YMR012W	0	0	2	0	1.427	1.143	0.78249	Y	Y	Y	N
YML017W	0	0	3	2	1.96	1.789	0.36913	Y	Y	Y	N
YGL122C	0	0	1	0	1.07	0.83	0.90293	N	Y	Y	N
YGR192C	1	0	3	3	1.845	1.315	0.46955	Y	Y	Y	Y
YDR088C	0	0	1	0	1.07	0.83	0.90293	N	Y	N	N
YNL087W	0	0	2	0	1.427	1.143	0.78249	Y	N	N	N
YJL177W	0	0	3	2	1.96	1.789	0.36913	Y	N	Y	N
YLR268W	0	0	1	0	1.07	0.83	0.90293	N	N	N	N
YOL041C	0	0	2	3	2.394	1.797	0.10537	Y	Y	N	N
YLR006C	0	0	1	0	1.07	0.83	0.90293	N	N	N	N
YDR502C	0	0	1	0	1.07	0.83	0.90293	N	N	Y	N
YJL052W	1	0	3	3	1.845	1.315	0.46955	Y	Y	Y	N
YKL008C	1	0	0	0	1.017	-0.791	0.86364	N	N	N	N
YER160C	0	0	1	0	1.07	0.83	0.90293	N	N	N	N
YLR227W-B	0	0	1	0	1.07	0.83	0.90293	N	N	Y	N
YML063W	0	0	4	6	4.993	2.117	1e-05	Y	Y	Y	N
YGL120C	0	0	1	0	1.07	0.83	0.90293	N	Y	Y	N
YPR183W	5	10	1	2	10.266	-1.302	0	N	N	Y	N
YMR242C	0	0	2	1	1.43	1.486	0.78076	Y	Y	Y	N
YMR145C	0	1	2	1	0.869	0.774	1	Y	N	N	N
YBR183W	1	0	1	1	0.732	0.513	1	N	N	N	N
YLL031C	2	1	0	0	1.367	-1.36	0.63514	N	N	N	N
YOR142W-B	0	0	1	0	1.07	0.83	0.90293	N	N	N	N
YDR233C	9	12	10	6	0.493	-0.209	1	N	Y	Y	N
YEL040W	0	0	0	1	1.092	0.842	0.89862	N	N	N	N
YBL024W	0	1	2	1	0.869	0.774	1	Y	Y	Y	N
YPL003W	0	0	1	0	1.07	0.83	0.90293	N	N	N	N
YOR263C	0	0	1	0	1.07	0.83	0.90293	N	N	N	N
YML089C	0	1	0	0	0.994	-0.779	1	N	N	N	N
YER074W	0	0	10	14	54.852	2.751	0	Y	Y	Y	N
YOR096W	0	0	4	3	2.956	1.894	0.01426	Y	Y	Y	N
YBR029C	2	2	1	1	0.856	-0.426	1	N	N	N	N
YGR075C	1	1	1	1	0.704	0.063	1	N	N	N	N
YDR506C	0	0	1	0	1.07	0.83	0.90293	N	N	N	N
YOR152C	1	0	1	1	0.732	0.513	1	N	N	N	N
YPL079W	0	0	2	0	1.427	1.143	0.78249	Y	N	Y	N
YDL136W	0	0	1	0	1.07	0.83	0.90293	N	N	N	N
YDR299W	0	0	0	1	1.092	0.842	0.89862	N	Y	N	N
YAL026C	1	0	1	1	0.732	0.513	1	N	N	N	N
YNR070W	0	0	1	1	1.146	1.272	0.88673	Y	N	N	N
YKL189W	0	0	1	0	1.07	0.83	0.90293	N	N	N	N
YPR033C	0	0	2	3	2.394	1.797	0.10537	Y	Y	Y	N
YDL212W	2	2	1	1	0.856	-0.426	1	N	N	N	N
YJL117W	0	1	1	1	0.739	0.47	1	N	N	N	N
YER025W	0	0	0	1	1.092	0.842	0.89862	N	Y	Y	N
YLR088W	2	0	1	0	0.882	-0.29	1	N	N	N	N
YLR098C	0	0	0	1	1.092	0.842	0.89862	N	N	N	N
YNL219C	1	1	1	0	0.705	-0.407	1	N	N	N	N
YBL017C	2	1	4	2	1.077	0.637	0.90161	N	N	N	N
YDR064W	0	0	0	3	2.018	1.349	0.32142	Y	Y	Y	N
YGL238W	1	0	0	0	1.017	-0.791	0.86364	N	N	N	N
YDL160C	0	0	3	1	1.784	1.65	0.52292	Y	Y	Y	N
YIL043C	6	2	2	4	0.778	-0.194	1	N	Y	Y	N
YDR194C	0	0	1	0	1.07	0.83	0.90293	N	Y	Y	N
YDL054C	1	0	0	0	1.017	-0.791	0.86364	N	N	N	N
YMR266W	1	0	1	0	0.795	0.028	1	N	N	N	N
YGR034W	0	0	2	2	1.739	1.679	0.56209	Y	Y	N	N
YCR031C	0	0	1	0	1.07	0.83	0.90293	N	N	Y	N
YHR169W	0	0	1	0	1.07	0.83	0.90293	N	N	N	N
YKL154W	2	1	1	1	0.738	-0.206	1	N	N	N	N
YLR143W	0	0	0	1	1.092	0.842	0.89862	N	N	N	N
YBR159W	2	1	0	1	0.83	-0.613	1	N	N	N	N
YIL018W	0	0	0	1	1.092	0.842	0.89862	N	N	N	N
YMR125W	1	4	6	5	2.07	0.755	0.28122	Y	Y	Y	N
YGR054W	0	0	1	0	1.07	0.83	0.90293	N	Y	Y	N
YHR214C-B	0	0	1	0	1.07	0.83	0.90293	N	N	N	N
YOR270C	16	24	2	4	3550.51	-1.629	0	N	N	Y	N
YDL192W	1	0	1	0	0.795	0.028	1	N	Y	Y	N
YDR027C	1	0	1	1	0.732	0.513	1	N	N	N	N
YIL088C	1	1	0	0	1.061	-1.186	0.84568	N	N	N	N
YGR083C	0	0	0	1	1.092	0.842	0.89862	N	N	N	N
YLR293C	1	0	1	0	0.795	0.028	1	N	N	Y	N
YDR341C	0	0	0	1	1.092	0.842	0.89862	N	Y	Y	N
YLL011W	0	0	0	1	1.092	0.842	0.89862	N	Y	N	N
YLR189C	0	0	1	0	1.07	0.83	0.90293	N	N	N	N
YOR001W	0	0	1	0	1.07	0.83	0.90293	N	Y	N	N
YKL057C	1	0	1	0	0.795	0.028	1	N	N	N	N
YBL005W-B	0	0	1	0	1.07	0.83	0.90293	N	N	N	N
YDR316W-B	0	0	1	0	1.07	0.83	0.90293	N	N	N	N
YGR161C-D	0	0	1	0	1.07	0.83	0.90293	N	N	N	N
YNR051C	0	0	2	0	1.427	1.143	0.78249	Y	Y	Y	N
YGL123W	0	0	3	4	3.404	2.166	0.0028	Y	Y	Y	N
YGR284C	2	4	1	3	0.861	-0.307	1	N	N	N	N
YPR163C	0	0	13	10	262.845	2.844	0	Y	Y	Y	N
YDL234C	1	0	0	0	1.017	-0.791	0.86364	N	N	N	N
YBR236C	0	0	2	0	1.427	1.143	0.78249	Y	N	N	N
YHL001W	0	0	1	0	1.07	0.83	0.90293	N	N	N	N
YDL124W	0	0	0	1	1.092	0.842	0.89862	N	Y	Y	N
YDR170C	0	0	3	1	1.784	1.65	0.52292	Y	N	Y	N
YKR067W	3	3	2	1	0.932	-0.495	1	N	N	N	N
YER091C	2	0	0	0	1.196	-1.091	0.77315	N	Y	Y	N
YOR312C	0	0	2	1	1.43	1.486	0.78076	Y	N	N	N
YAR007C	0	0	2	1	1.43	1.486	0.78076	Y	Y	Y	N
YPR132W	0	0	2	1	1.43	1.486	0.78076	Y	N	N	N
YMR129W	10	1	4	4	0.647	-0.139	1	N	N	N	N
YOR320C	1	0	0	0	1.017	-0.791	0.86364	N	N	N	N
YMR313C	1	0	1	1	0.732	0.513	1	N	N	N	N
YGR184C	1	0	0	0	1.017	-0.791	0.86364	N	N	N	N
YKL039W	2	0	0	0	1.196	-1.091	0.77315	N	N	N	N
YGR241C	0	0	0	1	1.092	0.842	0.89862	N	N	N	N
YGL062W	0	0	0	1	1.092	0.842	0.89862	N	N	Y	N
YOR085W	6	6	2	5	0.814	-0.419	1	N	N	N	N
YPL198W	0	0	1	4	2.135	1.741	0.2357	Y	Y	Y	N
YJL190C	0	0	3	2	1.96	1.789	0.36913	Y	Y	Y	N
YCR093W	1	1	3	0	0.856	0.25	1	N	N	Y	N
YER072W	0	0	0	1	1.092	0.842	0.89862	N	N	N	N
YML088W	0	0	1	1	1.146	1.272	0.88673	Y	N	N	N
YMR205C	0	0	3	1	1.784	1.65	0.52292	Y	Y	Y	Y
YER100W	1	1	1	0	0.705	-0.407	1	N	N	N	N
YBR212W	0	0	1	0	1.07	0.83	0.90293	N	Y	Y	N
YOR291W	1	0	0	0	1.017	-0.791	0.86364	N	N	N	N
YNR021W	2	3	1	3	0.599	-0.153	1	N	N	Y	N
YDR429C	0	0	1	0	1.07	0.83	0.90293	N	Y	Y	N
YNR031C	1	0	3	1	1.074	0.966	0.90221	Y	N	N	N
YLL024C	1	0	1	4	1.249	1.173	0.8574	Y	Y	Y	Y
YOR004W	0	0	1	1	1.146	1.272	0.88673	Y	Y	N	N
YMR215W	1	0	2	0	0.801	0.382	1	N	N	N	N
YML010W	0	0	13	8	97.565	2.864	0	Y	Y	Y	N
YHL031C	2	0	2	0	0.654	0.033	1	N	N	N	N
YBL072C	0	0	8	4	10.191	2.419	0	Y	Y	Y	N
YOR160W	0	0	1	1	1.146	1.272	0.88673	Y	N	N	N
YKL060C	0	0	1	1	1.146	1.272	0.88673	Y	Y	Y	Y
YMR202W	0	0	1	0	1.07	0.83	0.90293	N	N	N	N
YGL187C	0	1	0	0	0.994	-0.779	1	N	N	N	N
YHR172W	1	0	0	0	1.017	-0.791	0.86364	N	N	N	N
YIL005W	1	0	2	2	1.029	0.937	0.91019	Y	N	N	N
YHR183W	1	0	2	3	1.249	1.212	0.85746	Y	Y	Y	N
YOR185C	1	0	1	0	0.795	0.028	1	N	Y	N	N
YPL240C	3	1	3	2	0.738	0.249	1	N	N	Y	N
YNL004W	0	0	13	17	2591.55	3.342	0	Y	Y	Y	N
YHR069C	0	0	1	0	1.07	0.83	0.90293	N	Y	N	N
YPL053C	0	0	0	1	1.092	0.842	0.89862	N	N	N	N
YGL161C	1	0	0	2	0.867	0.44	1	N	N	N	N
YBL057C	0	0	2	0	1.427	1.143	0.78249	Y	N	N	N
YPL006W	3	1	1	5	0.78	0.366	1	N	N	N	N
YPL231W	3	4	7	6	1.943	0.639	0.38339	N	Y	Y	Y
YBL079W	1	0	1	1	0.732	0.513	1	N	N	N	N
YNL048W	1	0	0	0	1.017	-0.791	0.86364	N	N	N	N
YBR024W	0	0	1	0	1.07	0.83	0.90293	N	N	N	N
YLL045C	0	0	8	3	10.194	2.291	0	Y	Y	Y	N
YJR058C	0	0	1	0	1.07	0.83	0.90293	N	N	N	N
YBR074W	3	4	0	3	0.579	-0.688	1	N	N	N	N
YAL038W	9	9	5	8	0.657	-0.257	1	N	Y	Y	Y
YMR024W	0	0	0	1	1.092	0.842	0.89862	N	N	N	N
YDL018C	1	1	1	1	0.704	0.063	1	N	N	N	N
YJL168C	0	0	0	1	1.092	0.842	0.89862	N	Y	N	N
YML012W	4	12	2	8	0.648	-0.454	1	N	N	Y	N
YJR143C	1	0	0	0	1.017	-0.791	0.86364	N	N	N	N
YGR128C	0	0	1	0	1.07	0.83	0.90293	N	Y	Y	N
YLR116W	0	0	2	1	1.43	1.486	0.78076	Y	Y	N	N
Q0250	1	0	0	0	1.017	-0.791	0.86364	N	N	N	N
YER103W	1	0	0	2	0.867	0.44	1	N	N	Y	N
YOL077C	0	0	1	2	1.333	1.508	0.82651	Y	Y	Y	N
YLR100W	0	0	0	1	1.092	0.842	0.89862	N	N	Y	N
YJL201W	0	0	1	2	1.333	1.508	0.82651	Y	N	N	N
YER138C	0	0	1	0	1.07	0.83	0.90293	N	N	N	N
YNL317W	0	0	1	0	1.07	0.83	0.90293	N	Y	N	N
YIL069C	0	0	10	14	54.852	2.751	0	Y	N	N	N
YJR065C	1	0	0	0	1.017	-0.791	0.86364	N	Y	Y	N
YKL004W	0	0	0	1	1.092	0.842	0.89862	N	N	N	N
YNL002C	0	0	0	1	1.092	0.842	0.89862	N	Y	Y	N
YGR281W	1	0	1	0	0.795	0.028	1	N	N	N	N
YPL245W	0	0	1	0	1.07	0.83	0.90293	N	Y	N	N
YGL020C	0	1	0	0	0.994	-0.779	1	N	N	N	N
YDR283C	0	0	0	1	1.092	0.842	0.89862	N	N	N	N
YGR118W	0	0	2	1	1.43	1.486	0.78076	Y	Y	N	N
YGL195W	35	38	21	25	3.229	-0.387	0.0005	N	Y	Y	N
YOR086C	2	4	8	7	4.245	0.89	0.00015	Y	N	N	N
YLR241W	2	0	0	0	1.196	-1.091	0.77315	N	N	N	N
YKL182W	17	11	22	18	2.087	0.399	0.26863	N	Y	Y	Y
YOR354C	0	0	1	0	1.07	0.83	0.90293	N	Y	N	N
YLR413W	0	0	1	0	1.07	0.83	0.90293	N	N	N	N
YGL231C	0	2	0	0	1.347	-1.096	0.65459	N	N	N	N
YMR143W	0	0	2	1	1.43	1.486	0.78076	Y	Y	N	N
YKL077W	1	0	0	0	1.017	-0.791	0.86364	N	N	N	N
YGR175C	0	1	1	1	0.739	0.47	1	N	N	Y	N
YER053C	0	0	0	1	1.092	0.842	0.89862	N	N	N	N
YLR026C	0	0	1	0	1.07	0.83	0.90293	N	N	N	Y
YOR182C	0	0	1	1	1.146	1.272	0.88673	Y	N	N	N
YOL127W	0	0	1	2	1.333	1.508	0.82651	Y	Y	Y	N
YHR133C	1	0	0	0	1.017	-0.791	0.86364	N	N	N	N
YMR247C	1	0	0	1	0.741	0.05	1	N	N	N	N
YDR225W	0	0	1	1	1.146	1.272	0.88673	Y	Y	Y	N
YPR114W	1	1	0	1	0.729	-0.396	1	N	N	N	N
YOL073C	1	0	0	1	0.741	0.05	1	N	N	N	N
YDR127W	0	0	1	0	1.07	0.83	0.90293	N	N	Y	N
YIL052C	0	0	1	2	1.333	1.508	0.82651	Y	N	Y	N
YDR302W	1	1	0	0	1.061	-1.186	0.84568	N	N	N	N
YLL039C	7	21	3	5	14.986	-1.171	0	N	N	N	N
YBR048W	0	0	2	2	1.739	1.679	0.56209	Y	N	N	N
YMR186W	3	1	3	2	0.738	0.249	1	N	Y	Y	N
YPR091C	1	1	1	0	0.705	-0.407	1	N	N	N	N
YMR303C	1	0	2	3	1.249	1.212	0.85746	Y	N	Y	N
YLR271W	1	0	0	0	1.017	-0.791	0.86364	N	N	N	N
YJR009C	1	0	3	3	1.845	1.315	0.46955	Y	N	Y	N
YNL169C	4	2	2	2	0.668	-0.282	1	N	N	N	N
YIL030C	2	3	2	2	0.667	-0.086	1	N	N	N	N
YER013W	0	0	0	1	1.092	0.842	0.89862	N	Y	Y	N
YLR157C-B	0	0	1	0	1.07	0.83	0.90293	N	N	N	N
YGL054C	2	7	0	1	3.446	-1.3	0.0002	N	N	N	N
YLR354C	2	1	1	2	0.693	0.059	1	N	N	Y	Y
YLR281C	0	0	1	0	1.07	0.83	0.90293	N	N	N	N
YJL019W	0	0	1	0	1.07	0.83	0.90293	N	N	N	N
YKL141W	1	3	3	3	0.904	0.418	1	N	N	N	N
YOR273C	0	1	0	0	0.994	-0.779	1	N	N	N	N
YKL165C	3	1	3	2	0.738	0.249	1	N	N	N	N
YLR398C	0	0	2	4	2.759	1.927	0.02926	Y	Y	N	N
YEL022W	1	1	1	3	0.923	0.544	1	N	N	Y	N
YLR309C	0	0	2	0	1.427	1.143	0.78249	Y	Y	N	N
YGL012W	0	1	0	0	0.994	-0.779	1	N	N	N	N
YAL025C	0	0	1	0	1.07	0.83	0.90293	N	N	N	N
YAL023C	4	8	2	2	2.396	-0.825	0.01831	N	N	N	N
YJL154C	0	0	2	1	1.43	1.486	0.78076	Y	N	N	N
YKR053C	0	0	0	1	1.092	0.842	0.89862	N	N	N	N
YPL227C	0	1	1	0	0.783	-0.002	1	N	N	N	N
YOR133W	6	1	9	7	3.801	0.882	0.00068	Y	Y	Y	N
YGL076C	0	0	3	4	3.404	2.166	0.0028	Y	N	Y	N
YFL023W	0	0	0	1	1.092	0.842	0.89862	N	Y	N	N
YML024W	0	0	7	11	10.1	2.742	0	Y	Y	Y	N
YMR148W	2	1	2	2	0.558	0.294	1	N	N	N	N
YDR411C	2	0	1	1	0.671	0.115	1	N	N	N	N
YIL129C	0	0	2	1	1.43	1.486	0.78076	Y	N	N	N
YNL061W	0	0	1	0	1.07	0.83	0.90293	N	Y	Y	N
YDR494W	0	0	0	1	1.092	0.842	0.89862	N	N	N	N
YLR249W	1	5	7	6	2.481	0.851	0.07844	Y	Y	Y	N
YOR046C	0	0	3	6	6.084	2.361	0	Y	Y	Y	N
YAL058W	0	0	0	1	1.092	0.842	0.89862	N	N	N	N
YBL076C	1	0	1	0	0.795	0.028	1	N	Y	Y	N
YMR140W	0	0	1	1	1.146	1.272	0.88673	Y	Y	N	N
YJL138C	8	1	7	11	3.145	0.811	0.00715	Y	Y	N	N
YOR103C	2	1	1	1	0.738	-0.206	1	N	N	N	N
YBR031W	0	0	14	4	32.251	2.638	0	Y	N	Y	N
YHR142W	0	0	0	1	1.092	0.842	0.89862	N	N	N	N
YDL175C	0	0	2	1	1.43	1.486	0.78076	Y	Y	N	N
YML131W	1	1	1	3	0.923	0.544	1	N	N	N	N
YOR254C	6	11	1	4	6.961	-1.073	0	N	N	N	N
YPR158C-D	0	0	1	0	1.07	0.83	0.90293	N	N	Y	N
YHR174W	0	0	6	1	3.432	1.978	0.00253	Y	Y	Y	N
YHR007C	1	0	1	1	0.732	0.513	1	N	N	N	N
YNL139C	0	0	3	4	3.404	2.166	0.0028	Y	Y	Y	N
YLR441C	0	0	3	5	3.292	2.137	0.00419	Y	Y	Y	N
YOL060C	1	0	0	0	1.017	-0.791	0.86364	N	N	N	N
YER166W	1	0	1	0	0.795	0.028	1	N	N	N	N
YKL009W	0	0	1	1	1.146	1.272	0.88673	Y	Y	N	N
YGR199W	2	1	1	2	0.693	0.059	1	N	N	N	N
YDR447C	0	0	7	11	10.1	2.742	0	Y	N	N	N
YKR059W	8	1	7	11	3.145	0.811	0.00715	Y	N	Y	N
YOR063W	0	0	1	0	1.07	0.83	0.90293	N	Y	Y	N
YMR093W	0	0	1	0	1.07	0.83	0.90293	N	Y	Y	N
YIL016W	4	4	0	2	0.989	-1.102	1	N	N	N	N
YDR216W	0	0	1	1	1.146	1.272	0.88673	Y	N	N	N
YAL029C	1	0	1	2	0.809	0.778	1	Y	N	N	N
YER063W	0	0	5	7	11.191	2.623	0	Y	Y	N	N
YGL057C	0	0	0	1	1.092	0.842	0.89862	N	N	N	N
YER019W	0	1	0	0	0.994	-0.779	1	N	N	Y	N
YMR302C	0	0	2	0	1.427	1.143	0.78249	Y	N	N	N
YNL149C	1	0	0	0	1.017	-0.791	0.86364	N	N	N	N
YDR158W	0	0	0	1	1.092	0.842	0.89862	N	N	Y	N
YIL004C	1	0	0	1	0.741	0.05	1	N	N	N	N
YEL042W	7	3	3	5	0.574	-0.112	1	N	N	N	N
YGR033C	0	0	0	1	1.092	0.842	0.89862	N	N	N	N
YKL085W	0	0	2	0	1.427	1.143	0.78249	Y	N	Y	N
YML059C	1	0	0	1	0.741	0.05	1	N	N	N	N
YKL203C	0	0	1	0	1.07	0.83	0.90293	N	Y	N	N
YGL173C	0	0	10	8	43.738	2.836	0	Y	Y	Y	N
YGR239C	0	1	0	0	0.994	-0.779	1	N	N	N	N
YGR246C	0	0	0	1	1.092	0.842	0.89862	N	N	N	N
YJR145C	0	0	2	2	1.739	1.679	0.56209	Y	Y	Y	N
YER017C	0	0	0	1	1.092	0.842	0.89862	N	N	N	N
YLR138W	0	0	0	1	1.092	0.842	0.89862	N	N	N	N
YPR158W-B	0	0	1	0	1.07	0.83	0.90293	N	N	N	N
YOR006C	0	0	1	0	1.07	0.83	0.90293	N	Y	N	N
YBL099W	0	0	0	1	1.092	0.842	0.89862	N	N	Y	N
YGR218W	2	0	3	1	0.608	0.635	1	N	N	Y	N
YBR089C-A	0	0	0	1	1.092	0.842	0.89862	N	Y	N	N
YDR098C-B	0	0	1	0	1.07	0.83	0.90293	N	N	N	N
YGR038C-B	0	0	1	0	1.07	0.83	0.90293	N	N	N	N
YFL007W	1	0	0	0	1.017	-0.791	0.86364	N	N	N	N
YLL015W	2	1	1	1	0.738	-0.206	1	N	N	N	N
YPL125W	0	0	0	1	1.092	0.842	0.89862	N	N	N	N
YNL156C	0	0	0	1	1.092	0.842	0.89862	N	N	N	N
YJR091C	0	0	1	0	1.07	0.83	0.90293	N	Y	N	N
YNL208W	0	0	1	1	1.146	1.272	0.88673	Y	Y	Y	N
YJR123W	0	0	6	2	3.629	2.206	0.00125	Y	Y	Y	N
YOR234C	0	0	1	0	1.07	0.83	0.90293	N	Y	Y	N
YLR287C-A	0	0	1	1	1.146	1.272	0.88673	Y	Y	N	N
YGL126W	1	1	0	1	0.729	-0.396	1	N	N	N	N
YGL078C	0	0	2	3	2.394	1.797	0.10537	Y	Y	Y	Y
YKL104C	1	0	2	0	0.801	0.382	1	N	Y	Y	N
YDR086C	1	4	1	5	0.707	0.217	1	N	N	N	N
YIR001C	0	0	2	3	2.394	1.797	0.10537	Y	Y	Y	N
YJR094W-A	0	0	4	2	2.279	1.939	0.15329	Y	N	N	N
YDR293C	0	0	8	4	10.191	2.419	0	Y	Y	Y	N
YDL031W	0	0	1	0	1.07	0.83	0.90293	N	Y	N	N
YJL128C	1	0	0	0	1.017	-0.791	0.86364	N	N	N	N
YBL033C	0	1	0	0	0.994	-0.779	1	N	N	N	N
YKL006W	0	0	1	0	1.07	0.83	0.90293	N	N	Y	N
YKL067W	0	1	0	0	0.994	-0.779	1	N	N	Y	N
YPL094C	0	1	0	0	0.994	-0.779	1	N	N	N	N
YDR117C	0	0	1	1	1.146	1.272	0.88673	Y	Y	N	N
YIL055C	0	0	1	1	1.146	1.272	0.88673	Y	Y	N	N
YER120W	4	4	3	3	0.812	-0.202	1	N	N	Y	N
YKL157W	1	0	1	0	0.795	0.028	1	N	N	Y	N
YKL095W	0	0	1	0	1.07	0.83	0.90293	N	N	N	N
YNL022C	0	0	1	0	1.07	0.83	0.90293	N	N	N	N
YPL184C	0	0	5	1	2.41	1.889	0.09981	Y	Y	Y	N
YPL106C	0	0	1	1	1.146	1.272	0.88673	Y	Y	Y	N
YGR100W	3	0	4	2	0.579	0.693	1	N	N	N	N
YDL112W	3	4	2	4	0.631	-0.074	1	N	N	N	N
YPR164W	1	0	0	0	1.017	-0.791	0.86364	N	N	N	N
YPL081W	0	0	4	4	3.086	2.098	0.00887	Y	N	Y	N
YER006W	0	0	2	2	1.739	1.679	0.56209	Y	Y	Y	N
YJR029W	0	0	1	0	1.07	0.83	0.90293	N	N	Y	N
YJR001W	1	0	0	0	1.017	-0.791	0.86364	N	N	N	N
YER141W	0	2	0	0	1.347	-1.096	0.65459	N	N	N	N
YGR256W	0	0	1	1	1.146	1.272	0.88673	Y	N	N	N
YOL120C	0	0	2	1	1.43	1.486	0.78076	Y	Y	Y	N
YIL075C	0	0	0	1	1.092	0.842	0.89862	N	N	Y	Y
YPL243W	0	0	1	0	1.07	0.83	0.90293	N	Y	Y	N
YDR011W	0	0	2	1	1.43	1.486	0.78076	Y	N	Y	N
YPL270W	1	1	1	1	0.704	0.063	1	N	N	N	N
YNL224C	0	0	2	1	1.43	1.486	0.78076	Y	Y	N	N
YPR036W	6	3	6	4	0.556	0.172	1	N	Y	Y	N
YDL083C	0	0	2	1	1.43	1.486	0.78076	Y	N	N	N
YBR078W	4	3	2	4	0.631	-0.061	1	N	N	Y	N
YHR181W	0	2	0	0	1.347	-1.096	0.65459	N	N	N	N
YLR220W	2	2	3	2	0.84	0.257	1	N	N	N	N
YLR344W	0	0	1	2	1.333	1.508	0.82651	Y	N	Y	N
YMR243C	3	5	1	3	1.084	-0.529	0.83552	N	N	N	N
YMR149W	3	0	0	1	0.865	-0.578	1	N	N	N	N
YPL110C	0	0	1	0	1.07	0.83	0.90293	N	N	N	N
YLR367W	0	0	3	2	1.96	1.789	0.36913	Y	N	N	N
YDR497C	4	10	8	5	0.508	0.026	1	N	N	N	N
YDR261C	0	0	1	0	1.07	0.83	0.90293	N	N	N	N
YKR081C	0	0	1	0	1.07	0.83	0.90293	N	Y	Y	N
YMR264W	1	0	1	2	0.809	0.778	1	Y	N	N	N
YOR243C	0	0	1	0	1.07	0.83	0.90293	N	Y	N	N
YIL104C	1	0	0	0	1.017	-0.791	0.86364	N	N	N	N
YIL027C	1	0	0	0	1.017	-0.791	0.86364	N	N	N	N
YJR147W	1	2	1	0	0.747	-0.693	1	N	N	N	N
YKL127W	0	0	1	1	1.146	1.272	0.88673	Y	N	Y	N
YOR167C	0	0	1	0	1.07	0.83	0.90293	N	N	N	N
YER021W	1	0	3	2	1.348	1.176	0.82019	Y	N	Y	N
YAL005C	1	0	1	4	1.249	1.173	0.8574	Y	Y	Y	Y
YBR235W	0	1	0	0	0.994	-0.779	1	N	N	N	N
YDR365C	0	0	1	0	1.07	0.83	0.90293	N	Y	N	N
YNL207W	0	0	1	0	1.07	0.83	0.90293	N	Y	N	N
YLL043W	1	0	0	0	1.017	-0.791	0.86364	N	N	N	N
YMR272C	5	2	2	2	1.004	-0.339	0.86829	N	N	N	N
YER110C	2	1	4	0	0.912	0.132	1	N	Y	Y	N
YJL039C	3	0	1	0	0.802	-0.665	1	N	N	N	N
YPL131W	0	0	1	0	1.07	0.83	0.90293	N	Y	Y	N
YHR123W	1	0	0	0	1.017	-0.791	0.86364	N	N	N	N
YPR024W	3	1	2	2	0.668	0.028	1	N	N	N	N
YDR307W	1	0	0	0	1.017	-0.791	0.86364	N	N	N	N
YJL134W	0	0	0	1	1.092	0.842	0.89862	N	N	N	N
YFL042C	0	0	0	2	1.521	1.173	0.72756	Y	N	N	N
YLR454W	0	0	1	0	1.07	0.83	0.90293	N	N	N	N
YNL200C	0	0	0	1	1.092	0.842	0.89862	N	N	N	N
YER119C	0	2	0	0	1.347	-1.096	0.65459	N	N	N	N
YCL040W	0	0	1	0	1.07	0.83	0.90293	N	Y	Y	N
YKL205W	1	0	0	0	1.017	-0.791	0.86364	N	N	N	N
YDL146W	0	0	1	0	1.07	0.83	0.90293	N	N	N	N
YJR004C	0	0	2	0	1.427	1.143	0.78249	Y	N	N	N
YHR042W	3	2	6	5	2.091	0.801	0.26635	Y	N	Y	N
YBR096W	2	0	1	4	0.731	0.855	1	Y	N	N	N
YGR072W	0	0	0	1	1.092	0.842	0.89862	N	Y	N	N
YGR074W	0	0	1	0	1.07	0.83	0.90293	N	N	N	N
YDR089W	3	1	2	1	0.649	-0.201	1	N	N	N	N
YIL173W	1	0	1	1	0.732	0.513	1	N	N	N	N
YOR002W	0	0	0	1	1.092	0.842	0.89862	N	N	N	N
YML039W	0	0	1	0	1.07	0.83	0.90293	N	N	Y	N
YPL043W	0	0	2	5	4.142	2.065	0.00021	Y	Y	N	N
YDR261C-D	0	0	1	0	1.07	0.83	0.90293	N	N	N	N
YOR048C	0	0	3	2	1.96	1.789	0.36913	Y	Y	Y	N
YOR175C	3	2	0	2	0.644	-0.688	1	N	N	N	N
YPL036W	20	65	32	30	0.315	-0.017	1	N	N	N	N
YER131W	2	0	3	5	0.837	1.303	1	Y	N	N	N
YDR172W	0	0	3	2	1.96	1.789	0.36913	Y	Y	Y	N
YER056C-A	0	0	1	2	1.333	1.508	0.82651	Y	N	N	N
YNL085W	1	1	0	0	1.061	-1.186	0.84568	N	N	Y	N
YML125C	1	1	0	0	1.061	-1.186	0.84568	N	N	Y	N
YJL109C	3	0	0	2	0.736	-0.184	1	N	Y	Y	N
YMR213W	0	0	1	0	1.07	0.83	0.90293	N	N	N	N
YAR009C	0	0	1	0	1.07	0.83	0.90293	N	N	Y	N
YMR306W	0	4	0	2	0.705	-0.369	1	N	N	N	N
YMR089C	0	0	0	1	1.092	0.842	0.89862	N	N	N	N
YPL169C	0	0	3	3	2.627	1.981	0.04702	Y	Y	Y	N
YLR061W	0	0	2	2	1.739	1.679	0.56209	Y	Y	Y	N
YPL207W	2	1	2	3	0.847	0.49	1	N	Y	N	N
YCL057C-A	0	0	0	1	1.092	0.842	0.89862	N	N	N	N
YCR091W	1	0	0	0	1.017	-0.791	0.86364	N	N	N	N
YBR079C	0	0	6	10	24.915	2.66	0	Y	Y	Y	N
YGL203C	1	0	0	0	1.017	-0.791	0.86364	N	N	N	N
YHL035C	2	0	2	0	0.654	0.033	1	N	N	N	N
YML045W	0	0	1	0	1.07	0.83	0.90293	N	N	Y	N
YLR044C	2	8	3	2	1.041	-0.485	0.85408	N	Y	Y	Y
YLR276C	0	0	0	1	1.092	0.842	0.89862	N	Y	N	N
YBL030C	1	0	2	3	1.249	1.212	0.85746	Y	Y	Y	N
YGR061C	1	0	0	0	1.017	-0.791	0.86364	N	N	Y	N
YPL055C	0	0	6	2	3.629	2.206	0.00125	Y	Y	N	N
YDR240C	0	0	2	1	1.43	1.486	0.78076	Y	Y	Y	N
YPR095C	0	0	1	0	1.07	0.83	0.90293	N	N	N	N
YJR027W	0	0	1	0	1.07	0.83	0.90293	N	N	N	N
YLL048C	16	16	6	10	3.604	-0.596	0.00011	N	N	N	N
YDL052C	1	0	1	0	0.795	0.028	1	N	N	N	N
YKL035W	0	0	1	0	1.07	0.83	0.90293	N	Y	Y	N
YMR056C	1	0	0	0	1.017	-0.791	0.86364	N	N	N	N
YDR141C	2	0	4	4	1.214	1.162	0.86855	Y	N	N	N
YEL031W	30	49	13	24	48.322	-0.645	0	N	N	Y	N
YBR181C	0	0	3	4	3.404	2.166	0.0028	Y	N	N	N
YDR025W	0	0	2	2	1.739	1.679	0.56209	Y	Y	Y	N
YCL038C	0	0	1	0	1.07	0.83	0.90293	N	N	N	N
YJL034W	1	0	0	1	0.741	0.05	1	N	N	Y	N
YDR301W	0	0	1	0	1.07	0.83	0.90293	N	Y	Y	N
YLR325C	0	0	0	1	1.092	0.842	0.89862	N	Y	Y	N
YGR250C	0	0	10	7	37.533	2.69	0	Y	Y	Y	N
YLR066W	2	2	0	1	1.134	-0.869	0.80985	N	N	N	N
YDR238C	5	9	6	8	0.624	0.082	1	N	N	Y	N
YOR266W	0	0	2	0	1.427	1.143	0.78249	Y	N	N	N
YIR022W	1	0	0	1	0.741	0.05	1	N	N	N	N
YBR286W	0	0	1	0	1.07	0.83	0.90293	N	N	Y	N
YDL030W	0	0	1	0	1.07	0.83	0.90293	N	Y	N	N
YJL012C	5	5	3	1	1.716	-0.726	0.28163	N	N	N	N
YMR246W	0	0	1	0	1.07	0.83	0.90293	N	N	Y	N
YIL078W	2	0	1	0	0.882	-0.29	1	N	Y	Y	N
YAL051W	0	0	1	0	1.07	0.83	0.90293	N	N	N	N
YGL103W	0	0	5	4	4.804	2.178	2e-05	Y	Y	Y	N
YDL104C	0	0	1	0	1.07	0.83	0.90293	N	N	N	N
YDR198C	0	0	1	0	1.07	0.83	0.90293	N	N	N	N
YNR053C	0	0	1	3	1.695	1.62	0.59896	Y	Y	Y	N
YEL017W	1	0	1	1	0.732	0.513	1	N	N	N	N
YEL036C	1	0	0	0	1.017	-0.791	0.86364	N	N	N	N
YNL160W	6	9	14	9	1.113	0.482	0.89413	N	Y	N	N
YKL180W	0	0	3	2	1.96	1.789	0.36913	Y	Y	Y	N
YIL039W	3	1	1	1	0.864	-0.43	1	N	N	N	N
YAR047C	0	0	1	0	1.07	0.83	0.90293	N	N	N	N
YDR432W	2	0	87	47	1.13172e+06	2.59	0	Y	Y	Y	N
YCR011C	2	0	1	0	0.882	-0.29	1	N	N	N	N
YBR191W	0	0	2	0	1.427	1.143	0.78249	Y	Y	Y	N
YCR077C	0	0	2	2	1.739	1.679	0.56209	Y	Y	N	N
YOL117W	0	0	1	0	1.07	0.83	0.90293	N	N	N	N
YER145C	1	0	0	1	0.741	0.05	1	N	N	N	N
YOR328W	0	0	1	0	1.07	0.83	0.90293	N	N	N	N
YDL084W	0	0	7	7	12.77	2.556	0	Y	Y	Y	N
YDR091C	0	0	1	0	1.07	0.83	0.90293	N	Y	Y	N
YMR229C	0	0	11	9	40.968	2.772	0	Y	Y	Y	N
YBL011W	0	0	1	3	1.695	1.62	0.59896	Y	N	N	N
YMR308C	0	0	1	0	1.07	0.83	0.90293	N	N	Y	N
YBL020W	1	1	0	1	0.729	-0.396	1	N	N	N	N
YDR039C	1	0	1	0	0.795	0.028	1	N	N	N	N
YMR309C	0	0	3	3	2.627	1.981	0.04702	Y	Y	Y	N
YJL070C	0	0	1	1	1.146	1.272	0.88673	Y	N	N	N
YMR208W	1	0	1	1	0.732	0.513	1	N	N	N	N
YNR019W	0	3	1	3	0.532	0.379	1	N	N	N	N
YOR099W	2	2	2	1	0.69	-0.141	1	N	N	Y	N
YDL122W	1	0	0	1	0.741	0.05	1	N	N	N	N
YBR017C	2	1	1	2	0.693	0.059	1	N	Y	N	N
YPL178W	0	0	3	1	1.784	1.65	0.52292	Y	Y	Y	N
YOR341W	0	0	4	0	3.041	1.535	0.01047	Y	N	Y	N
YBR218C	0	0	0	1	1.092	0.842	0.89862	N	N	Y	N
YGL255W	3	3	4	2	0.678	0.08	1	N	N	N	N
YOL044W	0	0	1	0	1.07	0.83	0.90293	N	N	N	N
YJL207C	2	1	2	1	0.649	0.053	1	N	N	N	N
YPL221W	0	0	0	1	1.092	0.842	0.89862	N	N	N	N
YOR361C	0	0	1	1	1.146	1.272	0.88673	Y	Y	Y	N
YPL226W	0	0	1	2	1.333	1.508	0.82651	Y	Y	Y	N
YIR023W	0	0	1	0	1.07	0.83	0.90293	N	N	N	N
YOR008C	0	0	1	0	1.07	0.83	0.90293	N	N	N	N
YML031W	0	3	0	0	1.814	-1.206	0.20289	N	N	N	N
YOR065W	1	0	0	1	0.741	0.05	1	N	N	N	N
YLR106C	21	12	7	7	7.211	-0.724	0	N	N	Y	N
YPL007C	0	0	1	0	1.07	0.83	0.90293	N	N	N	N
YER043C	4	6	1	5	0.78	-0.423	1	N	Y	Y	N
YMR054W	2	3	0	0	1.677	-1.759	0.31771	N	N	N	N
YDL014W	0	0	0	2	1.521	1.173	0.72756	Y	Y	Y	N
YGR027W-B	0	0	1	0	1.07	0.83	0.90293	N	N	N	N
YER026C	6	5	1	3	2.197	-0.944	0.04359	N	N	N	N
YDR264C	2	2	1	4	0.689	0.199	1	N	N	N	N
YPL093W	0	0	5	1	2.41	1.889	0.09981	Y	Y	Y	N
YNL111C	1	1	1	0	0.705	-0.407	1	N	N	N	N
YGL022W	1	2	2	3	0.829	0.447	1	N	Y	N	N
YLR192C	0	0	1	0	1.07	0.83	0.90293	N	Y	N	N
YPL160W	3	0	1	2	0.615	0.171	1	N	Y	Y	N
YDL087C	0	0	1	0	1.07	0.83	0.90293	N	N	N	N
YBR143C	0	0	0	1	1.092	0.842	0.89862	N	Y	Y	Y
YOR326W	0	0	1	0	1.07	0.83	0.90293	N	N	Y	N
YLR180W	0	0	1	0	1.07	0.83	0.90293	N	N	Y	N
YOL139C	0	0	0	2	1.521	1.173	0.72756	Y	Y	Y	N
YGR261C	0	0	1	2	1.333	1.508	0.82651	Y	N	N	N
YBL102W	2	7	0	2	0.937	-1.113	1	N	N	N	N
YDR406W	1	0	1	1	0.732	0.513	1	N	N	Y	N
YDL190C	0	0	2	0	1.427	1.143	0.78249	Y	N	N	N
YAL008W	1	0	1	1	0.732	0.513	1	N	N	N	N
YDR129C	0	0	1	4	2.135	1.741	0.2357	Y	Y	Y	N
YNL125C	0	0	1	0	1.07	0.83	0.90293	N	N	N	N
YLL026W	0	0	1	0	1.07	0.83	0.90293	N	Y	Y	N
YPR113W	5	7	2	1	4.974	-1.269	0	N	N	Y	N
YJL146W	0	0	2	0	1.427	1.143	0.78249	Y	N	N	N
YLR459W	1	0	0	0	1.017	-0.791	0.86364	N	N	N	N
YDR294C	0	0	0	1	1.092	0.842	0.89862	N	N	N	N
YBR012W-B	0	0	1	0	1.07	0.83	0.90293	N	N	N	N
YBR043C	0	0	1	0	1.07	0.83	0.90293	N	N	N	N
YER083C	4	1	3	3	0.761	0.318	1	N	N	N	N
YDR423C	0	0	0	1	1.092	0.842	0.89862	N	Y	N	N
YPL257W-B	0	0	1	0	1.07	0.83	0.90293	N	N	Y	N
YLR110C	0	0	1	0	1.07	0.83	0.90293	N	N	N	N
YDR093W	1	0	1	0	0.795	0.028	1	N	N	N	N
YCL037C	0	0	7	11	10.1	2.742	0	Y	Y	Y	N
YKL212W	6	9	4	5	0.984	-0.412	1	N	N	Y	N
YLR419W	0	0	1	0	1.07	0.83	0.90293	N	Y	Y	N
YHL030W	3	2	1	4	0.649	0.045	1	N	N	N	N
YKL179C	2	1	2	3	0.847	0.49	1	N	N	N	N
YJL033W	0	0	1	0	1.07	0.83	0.90293	N	Y	N	N
YDR231C	0	0	0	1	1.092	0.842	0.89862	N	N	N	N
YNL302C	0	0	0	1	1.092	0.842	0.89862	N	N	N	N
YDR266C	0	0	1	0	1.07	0.83	0.90293	N	Y	N	N
YAR033W	0	0	0	1	1.092	0.842	0.89862	N	N	N	N
YKL065C	6	4	2	4	1.39	-0.416	0.61378	N	N	N	N
YLR450W	5	2	0	1	1.761	-1.341	0.24344	N	N	N	N
YOR299W	0	0	1	0	1.07	0.83	0.90293	N	N	N	N
YBR171W	0	0	0	1	1.092	0.842	0.89862	N	N	N	N
YPL109C	0	0	1	0	1.07	0.83	0.90293	N	N	N	N
YDL229W	0	1	10	5	21.757	2.004	0	Y	Y	Y	N
YOR153W	2	0	4	2	0.742	0.965	1	Y	Y	Y	N
YDL051W	0	0	1	0	1.07	0.83	0.90293	N	Y	Y	N
YLR034C	1	1	0	1	0.729	-0.396	1	N	N	N	N
YDR084C	1	1	2	2	1	0.556	1	N	N	N	N
YLL040C	15	9	12	3	1.149	-0.379	0.80186	N	N	N	N
YGR157W	2	0	1	2	0.664	0.446	1	N	N	N	N
YLR324W	4	3	3	3	0.693	-0.08	1	N	N	N	N
YNL263C	0	0	0	1	1.092	0.842	0.89862	N	N	N	N
YNL197C	0	0	1	0	1.07	0.83	0.90293	N	Y	N	N
YMR255W	0	0	0	2	1.521	1.173	0.72756	Y	Y	N	N
YDR033W	0	0	0	1	1.092	0.842	0.89862	N	N	N	N
YOL103W-B	0	0	1	0	1.07	0.83	0.90293	N	N	N	N
YML120C	0	1	3	2	1.258	1.194	0.85457	Y	N	N	N
YLR167W	7	21	3	5	14.986	-1.171	0	N	Y	N	N
YJR051W	2	1	1	4	0.864	0.506	1	N	N	N	N
YDR303C	0	0	2	1	1.43	1.486	0.78076	Y	N	N	N
YNL014W	0	0	1	0	1.07	0.83	0.90293	N	N	Y	N
YDR038C	1	0	1	0	0.795	0.028	1	N	N	N	N
YGR125W	1	0	0	0	1.017	-0.791	0.86364	N	N	N	N
YBR145W	0	0	1	1	1.146	1.272	0.88673	Y	N	Y	N
YDR040C	1	0	1	0	0.795	0.028	1	N	N	N	N
YBR233W	0	0	2	0	1.427	1.143	0.78249	Y	Y	Y	N
YML103C	0	0	2	0	1.427	1.143	0.78249	Y	Y	N	N
YHR170W	0	0	2	3	2.394	1.797	0.10537	Y	Y	Y	N
YDL140C	1	0	20	19	27527.4	2.918	0	Y	Y	Y	N
YGL206C	31	38	20	18	6.98	-0.52	0	N	N	Y	N
YOL086C	2	0	5	3	1.328	1.093	0.82828	Y	Y	Y	N
YOR204W	0	0	55	37	1.31376e+07	3.725	0	Y	Y	Y	N
YPL058C	0	0	3	0	1.379	1.32	0.80604	Y	N	N	N
YOR298C-A	0	0	0	2	1.521	1.173	0.72756	Y	Y	Y	N
YOR208W	0	1	0	0	0.994	-0.779	1	N	N	N	N
YNL016W	0	0	8	4	10.191	2.419	0	Y	Y	Y	N
YER165W	0	0	40	36	1.25903e+07	4.186	0	Y	Y	Y	N
YMR071C	1	1	1	0	0.705	-0.407	1	N	N	N	N
YOL107W	1	0	1	2	0.809	0.778	1	Y	N	N	N
YER079W	0	0	1	0	1.07	0.83	0.90293	N	Y	N	N
YOR165W	0	0	1	2	1.333	1.508	0.82651	Y	N	N	N
YOR321W	1	0	1	0	0.795	0.028	1	N	N	N	N
YLR378C	2	2	2	1	0.69	-0.141	1	N	N	N	N
YHR203C	0	0	2	2	1.739	1.679	0.56209	Y	N	N	N
YOL081W	0	0	1	1	1.146	1.272	0.88673	Y	N	N	Y
YDL204W	3	9	8	8	1.137	0.355	0.88877	N	N	N	N
YJR109C	0	0	0	1	1.092	0.842	0.89862	N	N	Y	N
YKR095W	0	0	0	1	1.092	0.842	0.89862	N	Y	Y	N
YNL297C	0	0	0	1	1.092	0.842	0.89862	N	N	N	N
YDR365W-B	0	0	1	0	1.07	0.83	0.90293	N	N	N	N
YNL320W	1	0	1	0	0.795	0.028	1	N	N	N	N
YHR020W	0	0	2	2	1.739	1.679	0.56209	Y	Y	Y	N
YEL002C	6	10	3	5	1.233	-0.579	0.74772	N	N	Y	N
YLR188W	1	0	0	0	1.017	-0.791	0.86364	N	N	N	N
YGL099W	0	0	3	2	1.96	1.789	0.36913	Y	Y	Y	N
YDR107C	0	1	1	2	0.772	0.751	1	Y	N	N	N
YBR196C	3	3	5	2	0.728	0.124	1	N	Y	Y	N
YPL050C	1	0	1	2	0.809	0.778	1	Y	N	Y	N
YML117W	0	0	9	6	17.542	2.607	0	Y	Y	Y	N
YGR032W	18	20	5	9	29.664	-0.915	0	N	N	N	N
YDR335W	2	1	1	1	0.738	-0.206	1	N	N	N	N
YPR159W	0	0	1	0	1.07	0.83	0.90293	N	N	N	N
YHR089C	1	2	1	1	0.669	-0.194	1	N	Y	N	N
YML086C	2	0	1	1	0.671	0.115	1	N	N	Y	N
YKL139W	0	0	2	1	1.43	1.486	0.78076	Y	Y	Y	N
YGR138C	1	0	2	2	1.029	0.937	0.91019	Y	N	N	N
YCR017C	1	2	0	0	1.338	-1.384	0.66262	N	N	N	N
YLR150W	0	0	14	6	40.411	2.918	0	Y	Y	Y	N
YKR094C	7	21	3	5	14.986	-1.171	0	N	N	N	N
YNL134C	*	*	*	*	*	*	*	N	Y	N	N
YMR288W	*	*	*	*	*	*	*	N	Y	N	N
YML007W	*	*	*	*	*	*	*	N	Y	N	N
YLR197W	*	*	*	*	*	*	*	N	Y	Y	Y
YBR255W	*	*	*	*	*	*	*	N	Y	N	N
YDR348C	*	*	*	*	*	*	*	N	Y	N	N
YMR120C	*	*	*	*	*	*	*	N	N	Y	N
YER172C	*	*	*	*	*	*	*	N	N	Y	N
YGR148C	*	*	*	*	*	*	*	N	N	Y	N
YIL118W	*	*	*	*	*	*	*	N	N	Y	N
YPL249C-A	*	*	*	*	*	*	*	N	N	Y	N
YKL059C	*	*	*	*	*	*	*	N	Y	N	N
YFR037C	*	*	*	*	*	*	*	N	N	Y	N
YHR077C	*	*	*	*	*	*	*	N	Y	N	N
YBR135W	*	*	*	*	*	*	*	N	Y	N	N
YBR160W	*	*	*	*	*	*	*	N	N	Y	N
YBL051C	*	*	*	*	*	*	*	N	Y	Y	N
YOL094C	*	*	*	*	*	*	*	N	N	Y	N
YBL032W	*	*	*	*	*	*	*	N	Y	Y	N
YNL118C	*	*	*	*	*	*	*	N	Y	N	N
YNL113W	*	*	*	*	*	*	*	N	N	Y	N
YOR145C	*	*	*	*	*	*	*	N	Y	Y	N
YPR052C	*	*	*	*	*	*	*	N	Y	N	N
YKL110C	*	*	*	*	*	*	*	N	N	Y	N
YLR301W	*	*	*	*	*	*	*	N	N	Y	N
YHL013C	*	*	*	*	*	*	*	N	Y	N	N
YNL079C	*	*	*	*	*	*	*	N	Y	N	N
YFL045C	*	*	*	*	*	*	*	N	Y	Y	Y
YGL200C	*	*	*	*	*	*	*	N	N	Y	N
YFL010C	*	*	*	*	*	*	*	N	Y	N	Y
YOR375C	*	*	*	*	*	*	*	N	N	Y	N
YGL105W	*	*	*	*	*	*	*	N	Y	Y	N
YOR128C	*	*	*	*	*	*	*	N	N	Y	N
YHR107C	*	*	*	*	*	*	*	N	N	Y	N
YNL312W	*	*	*	*	*	*	*	N	N	Y	N
YDR083W	*	*	*	*	*	*	*	N	Y	N	N
YDL182W	*	*	*	*	*	*	*	N	N	Y	N
YAR073W	*	*	*	*	*	*	*	N	N	Y	N
YMR307W	*	*	*	*	*	*	*	N	N	Y	N
YNL064C	*	*	*	*	*	*	*	N	Y	Y	N
YDR261W-B	*	*	*	*	*	*	*	N	N	Y	N
YPL262W	*	*	*	*	*	*	*	N	N	Y	N
YLR009W	*	*	*	*	*	*	*	N	N	Y	N
YJL165C	*	*	*	*	*	*	*	N	Y	N	N
YDR450W	*	*	*	*	*	*	*	N	Y	N	N
YBR084W	*	*	*	*	*	*	*	N	N	Y	N
YFR034C	*	*	*	*	*	*	*	N	Y	N	N
YHR025W	*	*	*	*	*	*	*	N	Y	Y	N
YKR057W	*	*	*	*	*	*	*	N	N	Y	N
YML035C	*	*	*	*	*	*	*	N	N	Y	N
YFL017W-A	*	*	*	*	*	*	*	N	N	Y	N
YOR163W	*	*	*	*	*	*	*	N	Y	N	N
YNL308C	*	*	*	*	*	*	*	N	Y	N	N
YBL101C	*	*	*	*	*	*	*	N	Y	N	N
YGL178W	*	*	*	*	*	*	*	N	Y	Y	N
YKL156W	*	*	*	*	*	*	*	N	Y	Y	N
YER142C	*	*	*	*	*	*	*	N	Y	N	N
YNL010W	*	*	*	*	*	*	*	N	N	Y	N
YER023W	*	*	*	*	*	*	*	N	N	Y	N
YPR112C	*	*	*	*	*	*	*	N	Y	Y	N
YML085C	*	*	*	*	*	*	*	N	N	Y	N
YML069W	*	*	*	*	*	*	*	N	N	Y	N
YKR019C	*	*	*	*	*	*	*	N	Y	N	N
YOR283W	*	*	*	*	*	*	*	N	Y	N	N
YLR175W	*	*	*	*	*	*	*	N	Y	Y	Y
YGR279C	*	*	*	*	*	*	*	N	Y	N	N
YML028W	*	*	*	*	*	*	*	N	Y	Y	N
YOR168W	*	*	*	*	*	*	*	N	Y	Y	N
YBL056W	*	*	*	*	*	*	*	N	N	Y	N
YNL189W	*	*	*	*	*	*	*	N	Y	N	N
YLR427W	*	*	*	*	*	*	*	N	Y	N	N
YOR184W	*	*	*	*	*	*	*	N	N	Y	N
YHL010C	*	*	*	*	*	*	*	N	Y	N	N
YJL014W	*	*	*	*	*	*	*	N	N	Y	N
YOL102C	*	*	*	*	*	*	*	N	Y	Y	N
YER068W	*	*	*	*	*	*	*	N	Y	N	N
YNL240C	*	*	*	*	*	*	*	N	Y	N	N
YCL030C	*	*	*	*	*	*	*	N	N	Y	N
YMR092C	*	*	*	*	*	*	*	N	Y	N	N
YDR399W	*	*	*	*	*	*	*	N	N	Y	N
YLR043C	*	*	*	*	*	*	*	N	Y	N	N
YLR355C	*	*	*	*	*	*	*	N	N	Y	N
YGL037C	*	*	*	*	*	*	*	N	Y	Y	N
YBR169C	*	*	*	*	*	*	*	N	N	Y	Y
YNL135C	*	*	*	*	*	*	*	N	Y	N	N
YGL147C	*	*	*	*	*	*	*	N	Y	Y	N
YJR007W	*	*	*	*	*	*	*	N	Y	Y	N
YBR035C	*	*	*	*	*	*	*	N	N	Y	N
YLR300W	*	*	*	*	*	*	*	N	N	Y	N
YJR159W	*	*	*	*	*	*	*	N	N	Y	N
YBL039C	*	*	*	*	*	*	*	N	N	Y	N
YDR224C	*	*	*	*	*	*	*	N	Y	Y	N
YIL066C	*	*	*	*	*	*	*	N	N	Y	N
YCR090C	*	*	*	*	*	*	*	N	Y	N	N
YDL173W	*	*	*	*	*	*	*	N	Y	N	N
YDR035W	*	*	*	*	*	*	*	N	N	Y	N
YLR029C	*	*	*	*	*	*	*	N	Y	Y	N
YJR022W	*	*	*	*	*	*	*	N	Y	Y	N
YDR449C	*	*	*	*	*	*	*	N	Y	N	N
YOR206W	*	*	*	*	*	*	*	N	Y	N	N
YGL246C	*	*	*	*	*	*	*	N	N	Y	N
YGL011C	*	*	*	*	*	*	*	N	N	Y	N
YIL133C	*	*	*	*	*	*	*	N	Y	Y	N
YKL145W	*	*	*	*	*	*	*	N	N	Y	N
YKL041W	*	*	*	*	*	*	*	N	Y	N	N
YKL186C	*	*	*	*	*	*	*	N	Y	N	N
YDL215C	*	*	*	*	*	*	*	N	N	Y	N
YNL067W	*	*	*	*	*	*	*	N	N	Y	N
YLL036C	*	*	*	*	*	*	*	N	N	Y	N
YEL058W	*	*	*	*	*	*	*	N	N	Y	N
YDR517W	*	*	*	*	*	*	*	N	Y	N	N
YHR208W	*	*	*	*	*	*	*	N	N	Y	N
YBR046C	*	*	*	*	*	*	*	N	N	Y	N
YKL014C	*	*	*	*	*	*	*	N	Y	N	N
YJL010C	*	*	*	*	*	*	*	N	Y	N	N
YDL060W	*	*	*	*	*	*	*	N	Y	N	N
YDR378C	*	*	*	*	*	*	*	N	N	Y	N
YNL069C	*	*	*	*	*	*	*	N	Y	Y	N
YJL136C	*	*	*	*	*	*	*	N	Y	Y	N
YFL034C-A	*	*	*	*	*	*	*	N	N	Y	N
YHR146W	*	*	*	*	*	*	*	N	Y	N	N
YDR099W	*	*	*	*	*	*	*	N	N	Y	N
YOL076W	*	*	*	*	*	*	*	N	Y	N	N
YLL008W	*	*	*	*	*	*	*	N	Y	N	N
YER151C	*	*	*	*	*	*	*	N	Y	Y	N
YFR024C-A	*	*	*	*	*	*	*	N	Y	N	N
YML082W	*	*	*	*	*	*	*	N	Y	N	N
YNL035C	*	*	*	*	*	*	*	N	Y	N	N
YPL061W	*	*	*	*	*	*	*	N	Y	Y	Y
YLR370C	*	*	*	*	*	*	*	N	N	Y	N
YOR119C	*	*	*	*	*	*	*	N	Y	N	N
YDR454C	*	*	*	*	*	*	*	N	Y	N	N
YBR080C	*	*	*	*	*	*	*	N	N	Y	N
YLR250W	*	*	*	*	*	*	*	N	N	Y	N
YMR273C	*	*	*	*	*	*	*	N	Y	N	N
YNL307C	*	*	*	*	*	*	*	N	Y	N	N
YLR438W	*	*	*	*	*	*	*	N	N	Y	N
YMR146C	*	*	*	*	*	*	*	N	Y	Y	N
YHR167W	*	*	*	*	*	*	*	N	N	Y	N
YDR226W	*	*	*	*	*	*	*	N	Y	Y	N
YJR105W	*	*	*	*	*	*	*	N	Y	Y	N
YER137C	*	*	*	*	*	*	*	N	Y	N	N
YGR013W	*	*	*	*	*	*	*	N	Y	N	N
RPL17AA	*	*	*	*	*	*	*	N	Y	N	N
YGR155W	*	*	*	*	*	*	*	N	Y	Y	N
YBL016W	*	*	*	*	*	*	*	N	Y	N	N
YLR292C	*	*	*	*	*	*	*	N	N	Y	N
YNR049C	*	*	*	*	*	*	*	N	Y	N	N
YGR267C	*	*	*	*	*	*	*	N	Y	N	N
YDL125C	*	*	*	*	*	*	*	N	N	Y	N
YBL004W	*	*	*	*	*	*	*	N	Y	Y	N
YIL153W	*	*	*	*	*	*	*	N	Y	N	N
YGR285C	*	*	*	*	*	*	*	N	Y	Y	N
YJR088C	*	*	*	*	*	*	*	N	N	Y	N
YPL273W	*	*	*	*	*	*	*	N	N	Y	N
YHR074W	*	*	*	*	*	*	*	N	N	Y	N
YDR324C	*	*	*	*	*	*	*	N	Y	Y	N
YDL013W	*	*	*	*	*	*	*	N	N	Y	N
YER009W	*	*	*	*	*	*	*	N	N	Y	N
YPL237W	*	*	*	*	*	*	*	N	Y	Y	N
YDL195W	*	*	*	*	*	*	*	N	N	Y	N
YER177W	*	*	*	*	*	*	*	N	Y	Y	N
YGR173W	*	*	*	*	*	*	*	N	N	Y	N
YMR300C	*	*	*	*	*	*	*	N	N	Y	N
YDL189W	*	*	*	*	*	*	*	N	Y	N	N
YLR027C	*	*	*	*	*	*	*	N	N	Y	N
YDL132W	*	*	*	*	*	*	*	N	Y	N	N
YGR103W	*	*	*	*	*	*	*	N	Y	Y	N
YBR164C	*	*	*	*	*	*	*	N	N	Y	N
YPR016C	*	*	*	*	*	*	*	N	N	Y	N
YIL079C	*	*	*	*	*	*	*	N	Y	N	N
YKR014C	*	*	*	*	*	*	*	N	N	Y	N
YIL041W	*	*	*	*	*	*	*	N	N	Y	N
YER126C	*	*	*	*	*	*	*	N	Y	N	N
YDL055C	*	*	*	*	*	*	*	N	Y	Y	N
YGL202W	*	*	*	*	*	*	*	N	Y	Y	N
YLR147C	*	*	*	*	*	*	*	N	N	Y	N
YBR009C	*	*	*	*	*	*	*	N	Y	Y	N
YHR052W	*	*	*	*	*	*	*	N	Y	Y	N
YBL026W	*	*	*	*	*	*	*	N	Y	Y	N
YMR318C	*	*	*	*	*	*	*	N	N	Y	N
YHR108W	*	*	*	*	*	*	*	N	Y	N	N
YDR121W	*	*	*	*	*	*	*	N	Y	N	N
YER125W	*	*	*	*	*	*	*	N	Y	Y	N
YBL091C	*	*	*	*	*	*	*	N	Y	Y	N
YBL085W	*	*	*	*	*	*	*	N	Y	N	N
YMR014W	*	*	*	*	*	*	*	N	Y	N	N
YGL157W	*	*	*	*	*	*	*	N	N	Y	N
YOL061W	*	*	*	*	*	*	*	N	N	Y	N
YCR009C	*	*	*	*	*	*	*	N	Y	Y	N
YNL180C	*	*	*	*	*	*	*	N	N	Y	N
YER148W	*	*	*	*	*	*	*	N	N	Y	N
YPL048W	*	*	*	*	*	*	*	N	Y	Y	N
YLR388W	*	*	*	*	*	*	*	N	Y	Y	N
YPL037C	*	*	*	*	*	*	*	N	N	Y	N
YDR333C	*	*	*	*	*	*	*	N	Y	N	N
YDR235W	*	*	*	*	*	*	*	N	Y	Y	N
YMR219W	*	*	*	*	*	*	*	N	Y	N	N
YPR160W	*	*	*	*	*	*	*	N	N	Y	N
YOR089C	*	*	*	*	*	*	*	N	N	Y	N
YMR079W	*	*	*	*	*	*	*	N	Y	Y	N
YJL183W	*	*	*	*	*	*	*	N	N	Y	N
YKL152C	*	*	*	*	*	*	*	N	Y	Y	Y
YOR056C	*	*	*	*	*	*	*	N	Y	N	N
YFR016C	*	*	*	*	*	*	*	N	Y	N	N
YBR238c	*	*	*	*	*	*	*	N	N	N	N
YNL055C	*	*	*	*	*	*	*	N	N	Y	N
YMR031C	*	*	*	*	*	*	*	N	Y	N	N
YDR155C	*	*	*	*	*	*	*	N	Y	Y	N
YIR026C	*	*	*	*	*	*	*	N	Y	N	N
YGL026C	*	*	*	*	*	*	*	N	Y	Y	N
YGL252C	*	*	*	*	*	*	*	N	Y	N	N
YFL018C	*	*	*	*	*	*	*	N	N	Y	N
YMR070W	*	*	*	*	*	*	*	N	Y	N	N
YNL015W	*	*	*	*	*	*	*	N	Y	N	N
YDR212W	*	*	*	*	*	*	*	N	Y	Y	N
YMR049C	*	*	*	*	*	*	*	N	N	Y	N
YBR238C	*	*	*	*	*	*	*	N	Y	N	N
YGR135W	*	*	*	*	*	*	*	N	N	Y	N
YER155C	*	*	*	*	*	*	*	N	Y	Y	N
YDR388W	*	*	*	*	*	*	*	N	Y	N	N
YIL038C	*	*	*	*	*	*	*	N	Y	N	N
YEL051W	*	*	*	*	*	*	*	N	N	Y	N
YDL007W	*	*	*	*	*	*	*	N	N	Y	N
YDR170W-A	*	*	*	*	*	*	*	N	Y	N	N
YOR051C	*	*	*	*	*	*	*	N	N	Y	N
YPR115W	*	*	*	*	*	*	*	N	Y	N	N
YER105C	*	*	*	*	*	*	*	N	N	Y	N
YLR410W	*	*	*	*	*	*	*	N	Y	N	N
YKR060W	*	*	*	*	*	*	*	N	Y	N	N
YNR006W	*	*	*	*	*	*	*	N	Y	N	N
YDR477W	*	*	*	*	*	*	*	N	Y	N	N
YDR347W	*	*	*	*	*	*	*	N	N	Y	N
YNL313C	*	*	*	*	*	*	*	N	N	Y	N
YDL103C	*	*	*	*	*	*	*	N	N	Y	N
YMR203W	*	*	*	*	*	*	*	N	N	Y	N
YDR245W	*	*	*	*	*	*	*	N	N	Y	N
YCL064C	*	*	*	*	*	*	*	N	N	Y	N
YGR278W	*	*	*	*	*	*	*	N	Y	N	N
YJR148W	*	*	*	*	*	*	*	N	N	Y	N
YER012W	*	*	*	*	*	*	*	N	N	Y	N
YOL097C	*	*	*	*	*	*	*	N	N	Y	N
YPL004C	*	*	*	*	*	*	*	N	Y	Y	N
YGR145W	*	*	*	*	*	*	*	N	Y	N	N
YHR039C-A	*	*	*	*	*	*	*	N	Y	N	N
YKL029C	*	*	*	*	*	*	*	N	N	Y	N
YGL031C	*	*	*	*	*	*	*	N	Y	Y	N
YLR262C-A	*	*	*	*	*	*	*	N	Y	N	N
YDR168W	*	*	*	*	*	*	*	N	Y	N	N
YPL111W	*	*	*	*	*	*	*	N	N	Y	N
YPR165W	*	*	*	*	*	*	*	N	N	Y	N
YNL241C	*	*	*	*	*	*	*	N	N	Y	N
YNL075W	*	*	*	*	*	*	*	N	Y	N	N
YBL041W	*	*	*	*	*	*	*	N	Y	N	N
YJL123C	*	*	*	*	*	*	*	N	Y	N	N
YLR196W	*	*	*	*	*	*	*	N	Y	Y	N
YDL185W	*	*	*	*	*	*	*	N	Y	Y	N
YBR011C	*	*	*	*	*	*	*	N	N	Y	N
YCR002C	*	*	*	*	*	*	*	N	N	Y	Y
YFL036W	*	*	*	*	*	*	*	N	Y	N	N
YDR138W	*	*	*	*	*	*	*	N	N	Y	N
YIL051C	*	*	*	*	*	*	*	N	N	Y	N
YCR004C	*	*	*	*	*	*	*	N	N	Y	N
YKL007W	*	*	*	*	*	*	*	N	N	Y	N
YBR059C	*	*	*	*	*	*	*	N	Y	N	N
YGL110C	*	*	*	*	*	*	*	N	Y	N	N
YPL145C	*	*	*	*	*	*	*	N	N	Y	N
YOR042W	*	*	*	*	*	*	*	N	Y	N	N
YLR452C	*	*	*	*	*	*	*	N	Y	N	N
YGR282C	*	*	*	*	*	*	*	N	N	Y	N
YCR030C	*	*	*	*	*	*	*	N	Y	N	N
YLR406C	*	*	*	*	*	*	*	N	N	Y	N
YKR043C	*	*	*	*	*	*	*	N	N	Y	N
YPR118W	*	*	*	*	*	*	*	N	N	Y	N
YGR204W	*	*	*	*	*	*	*	N	N	Y	N
YMR099C	*	*	*	*	*	*	*	N	Y	Y	N
YDL143W	*	*	*	*	*	*	*	N	Y	Y	N
YJL005W	*	*	*	*	*	*	*	N	Y	N	N
YOR267C	*	*	*	*	*	*	*	N	Y	N	N
YPL028W	*	*	*	*	*	*	*	N	N	Y	N
YER111C	*	*	*	*	*	*	*	N	Y	N	N
YBL081W	*	*	*	*	*	*	*	N	Y	N	N
YJR016C	*	*	*	*	*	*	*	N	N	Y	N
YOL039W	*	*	*	*	*	*	*	N	N	Y	N
YPR137W	*	*	*	*	*	*	*	N	Y	Y	N
YNL132W	*	*	*	*	*	*	*	N	N	Y	N
YGR185C	*	*	*	*	*	*	*	N	Y	Y	N
YLR216C	*	*	*	*	*	*	*	N	Y	N	N
YEL026W	*	*	*	*	*	*	*	N	N	Y	N
YLL050C	*	*	*	*	*	*	*	N	N	Y	N
YKR023W	*	*	*	*	*	*	*	N	Y	N	N
YBR065C	*	*	*	*	*	*	*	N	Y	N	N
YDR021W	*	*	*	*	*	*	*	N	Y	N	N
YHL011C	*	*	*	*	*	*	*	N	N	Y	N
YPL212C	*	*	*	*	*	*	*	N	Y	N	N
YNL262W	*	*	*	*	*	*	*	N	Y	N	N
YLR208W	*	*	*	*	*	*	*	N	N	Y	N
YPR161C	*	*	*	*	*	*	*	N	Y	N	N
YKL117W	*	*	*	*	*	*	*	N	Y	N	N
YLR330W	*	*	*	*	*	*	*	N	Y	N	N
YJR064W	*	*	*	*	*	*	*	N	N	Y	N
YOR310C	*	*	*	*	*	*	*	N	Y	Y	N
YPL211W	*	*	*	*	*	*	*	N	Y	N	N
YML022W	*	*	*	*	*	*	*	N	N	Y	N
YLR179C	*	*	*	*	*	*	*	N	N	Y	N
YML113W	*	*	*	*	*	*	*	N	Y	N	N
YFR004W	*	*	*	*	*	*	*	N	N	Y	N
YDL100C	*	*	*	*	*	*	*	N	N	Y	N
YLR384C	*	*	*	*	*	*	*	N	Y	N	N
YOR369C	*	*	*	*	*	*	*	N	Y	Y	N
YML032C	*	*	*	*	*	*	*	N	N	Y	N
YNL054W-B	*	*	*	*	*	*	*	N	N	Y	N
YGL100W	*	*	*	*	*	*	*	N	N	Y	N
YIL161W	*	*	*	*	*	*	*	N	Y	N	N
YLR447C	*	*	*	*	*	*	*	N	N	Y	N
YGL201C	*	*	*	*	*	*	*	N	N	Y	N
YGL137W	*	*	*	*	*	*	*	N	Y	Y	N
YMR226C	*	*	*	*	*	*	*	N	N	Y	N
YGL210W	*	*	*	*	*	*	*	N	N	Y	N
YCR028C-A	*	*	*	*	*	*	*	N	Y	Y	N
YER099C	*	*	*	*	*	*	*	N	N	Y	N
YDL147W	*	*	*	*	*	*	*	N	N	Y	N
YFL037W	*	*	*	*	*	*	*	N	N	Y	N
YBR025C	*	*	*	*	*	*	*	N	Y	Y	N
YOR187W	*	*	*	*	*	*	*	N	N	Y	N
YBR127C	*	*	*	*	*	*	*	N	N	Y	N
YBR247C	*	*	*	*	*	*	*	N	Y	Y	N
YOR007C	*	*	*	*	*	*	*	N	Y	N	N
YMR217W	*	*	*	*	*	*	*	N	Y	Y	N
YHR015W	*	*	*	*	*	*	*	N	Y	N	N
YLL032C	*	*	*	*	*	*	*	N	Y	N	N
YGR245C	*	*	*	*	*	*	*	N	Y	N	N
YHR065C	*	*	*	*	*	*	*	N	Y	N	N
YGR170W	*	*	*	*	*	*	*	N	Y	N	N
YER070W	*	*	*	*	*	*	*	N	N	Y	N
YGR234W	*	*	*	*	*	*	*	N	N	Y	N
YPL146C	*	*	*	*	*	*	*	N	Y	N	N
YDL131W	*	*	*	*	*	*	*	N	N	Y	N
YNL138W	*	*	*	*	*	*	*	N	N	Y	N
YMR178W	*	*	*	*	*	*	*	N	Y	N	N
YAL003W	*	*	*	*	*	*	*	N	Y	Y	N
YBR126C	*	*	*	*	*	*	*	N	N	Y	Y
YOR209C	*	*	*	*	*	*	*	N	N	Y	N
YER049W	*	*	*	*	*	*	*	N	N	Y	N
YLL032c	*	*	*	*	*	*	*	N	N	N	N
YDR427W	*	*	*	*	*	*	*	N	N	Y	N
YFR009W	*	*	*	*	*	*	*	N	N	Y	N
YEL054C	*	*	*	*	*	*	*	N	Y	Y	N
YOR207C	*	*	*	*	*	*	*	N	Y	Y	N
YER136W	*	*	*	*	*	*	*	N	N	Y	N
YKL149C	*	*	*	*	*	*	*	N	Y	N	N
YBL092W	*	*	*	*	*	*	*	N	Y	Y	N
YOR370C	*	*	*	*	*	*	*	N	N	Y	N
YIL119C	*	*	*	*	*	*	*	N	Y	N	N
YOR217W	*	*	*	*	*	*	*	N	Y	N	N
YBR052C	*	*	*	*	*	*	*	N	N	Y	N
YNL037C	*	*	*	*	*	*	*	N	N	Y	N
YPR074C	*	*	*	*	*	*	*	N	Y	Y	Y
YCR057C	*	*	*	*	*	*	*	N	Y	Y	N
YOR285W	*	*	*	*	*	*	*	N	Y	N	N
YDR177W	*	*	*	*	*	*	*	N	Y	N	N
YLR060W	*	*	*	*	*	*	*	N	N	Y	N
YIL125W	*	*	*	*	*	*	*	N	N	Y	N
YGR093W	*	*	*	*	*	*	*	N	N	Y	N
YNL088W	*	*	*	*	*	*	*	N	Y	N	N
YML111W	*	*	*	*	*	*	*	N	Y	N	N
YOR359W	*	*	*	*	*	*	*	N	Y	N	N
YLL021W	*	*	*	*	*	*	*	N	Y	N	N
YER089C	*	*	*	*	*	*	*	N	N	Y	N
YKL181W	*	*	*	*	*	*	*	N	Y	Y	N
YBR088C	*	*	*	*	*	*	*	N	N	Y	N
YIL094C	*	*	*	*	*	*	*	N	N	Y	N
YFL005W	*	*	*	*	*	*	*	N	N	Y	N
YIR037W	*	*	*	*	*	*	*	N	Y	N	N
YHR027C	*	*	*	*	*	*	*	N	N	Y	N
YGR068C	*	*	*	*	*	*	*	N	Y	N	N
YPR035W	*	*	*	*	*	*	*	N	N	Y	N
YER090W	*	*	*	*	*	*	*	N	N	Y	N
YNL239W	*	*	*	*	*	*	*	N	Y	N	N
YIL076W	*	*	*	*	*	*	*	N	N	Y	N
YLR333C	*	*	*	*	*	*	*	N	Y	Y	N
YLR432W	*	*	*	*	*	*	*	N	Y	Y	N
YDR353W	*	*	*	*	*	*	*	N	Y	Y	N
YNL255C	*	*	*	*	*	*	*	N	Y	Y	N
YDL085C-A	*	*	*	*	*	*	*	N	Y	N	N
YDR074W	*	*	*	*	*	*	*	N	Y	Y	N
YPL204W	*	*	*	*	*	*	*	N	Y	Y	N
YHR193C	*	*	*	*	*	*	*	N	N	Y	N
YOR332W	*	*	*	*	*	*	*	N	N	Y	N
YKR001C	*	*	*	*	*	*	*	N	Y	Y	N
YPL086C	*	*	*	*	*	*	*	N	Y	N	N
YLR435W	*	*	*	*	*	*	*	N	Y	N	N
YOR091W	*	*	*	*	*	*	*	N	Y	N	N
YCL036W	*	*	*	*	*	*	*	N	Y	N	N
YDL022W	*	*	*	*	*	*	*	N	N	Y	N
YGR086C	*	*	*	*	*	*	*	N	Y	Y	N
YMR108W	*	*	*	*	*	*	*	N	N	Y	N
YLR109W	*	*	*	*	*	*	*	N	Y	Y	N
YLR058C	*	*	*	*	*	*	*	N	N	Y	N
YGL048C	*	*	*	*	*	*	*	N	N	Y	N
YDL126C	*	*	*	*	*	*	*	N	Y	Y	Y
YHR088W	*	*	*	*	*	*	*	N	Y	N	N
YGR124W	*	*	*	*	*	*	*	N	N	Y	N
YPL126W	*	*	*	*	*	*	*	N	Y	Y	N
YGR087C	*	*	*	*	*	*	*	N	N	Y	N
YMR260C	*	*	*	*	*	*	*	N	Y	Y	N
YNL244C	*	*	*	*	*	*	*	N	Y	N	N
YDR071C	*	*	*	*	*	*	*	N	N	Y	N
YLR438C-A	*	*	*	*	*	*	*	N	Y	N	N
YKL021C	*	*	*	*	*	*	*	N	Y	N	N
YER133W	*	*	*	*	*	*	*	N	N	Y	N
YLR134W	*	*	*	*	*	*	*	N	N	Y	N
YOR251C	*	*	*	*	*	*	*	N	N	Y	N
YMR173W	*	*	*	*	*	*	*	N	Y	Y	Y
YGR044C	*	*	*	*	*	*	*	N	Y	N	N
YER112W	*	*	*	*	*	*	*	N	Y	Y	N
YDR382W	*	*	*	*	*	*	*	N	N	Y	N
YDR505C	*	*	*	*	*	*	*	N	Y	N	N
YGL207W	*	*	*	*	*	*	*	N	N	Y	N
YKL196C	*	*	*	*	*	*	*	N	N	Y	N
YLR022C	*	*	*	*	*	*	*	N	Y	N	N
YJR139C	*	*	*	*	*	*	*	N	N	Y	N
YGL039W	*	*	*	*	*	*	*	N	N	Y	N
YPR129W	*	*	*	*	*	*	*	N	Y	N	N
YOL021C	*	*	*	*	*	*	*	N	Y	N	N
YDR153C	*	*	*	*	*	*	*	N	Y	N	N
YMR083W	*	*	*	*	*	*	*	N	N	Y	N
YDL167C	*	*	*	*	*	*	*	N	Y	N	N
YNL104C	*	*	*	*	*	*	*	N	N	Y	N
YMR235C	*	*	*	*	*	*	*	N	N	Y	N
YER082C	*	*	*	*	*	*	*	N	Y	N	N
YER055C	*	*	*	*	*	*	*	N	N	Y	N
YEL034W	*	*	*	*	*	*	*	N	Y	Y	N
YML036W	*	*	*	*	*	*	*	N	Y	Y	N
YLR380W	*	*	*	*	*	*	*	N	Y	N	N
YGR180C	*	*	*	*	*	*	*	N	N	Y	N
YDL074C	*	*	*	*	*	*	*	N	N	Y	N
YPL220W	*	*	*	*	*	*	*	N	Y	N	N
YOR374W	*	*	*	*	*	*	*	N	Y	Y	N
YGL107C	*	*	*	*	*	*	*	N	Y	N	N
YJL008C	*	*	*	*	*	*	*	N	Y	Y	N
YPL116W	*	*	*	*	*	*	*	N	Y	N	N
YDR214W	*	*	*	*	*	*	*	N	Y	Y	N
YBR248C	*	*	*	*	*	*	*	N	N	Y	N
YPR010C	*	*	*	*	*	*	*	N	N	Y	N
YJL002C	*	*	*	*	*	*	*	N	N	Y	N
YCR053W	*	*	*	*	*	*	*	N	N	Y	N
YNL175C	*	*	*	*	*	*	*	N	Y	N	N
YER003C	*	*	*	*	*	*	*	N	N	Y	N
YER057C	*	*	*	*	*	*	*	N	N	Y	N
YPR088C	*	*	*	*	*	*	*	N	Y	Y	N
YJL111W	*	*	*	*	*	*	*	N	N	Y	N
YER047C	*	*	*	*	*	*	*	N	Y	N	N
YGL148W	*	*	*	*	*	*	*	N	Y	Y	N
YOL040C	*	*	*	*	*	*	*	N	Y	Y	N
YDR023W	*	*	*	*	*	*	*	N	Y	Y	N
YCL035C	*	*	*	*	*	*	*	N	Y	N	N
YCR088W	*	*	*	*	*	*	*	N	Y	Y	N
YML093W	*	*	*	*	*	*	*	N	Y	N	N
YEL047C	*	*	*	*	*	*	*	N	Y	Y	N
YLR359W	*	*	*	*	*	*	*	N	N	Y	N
YPL012W	*	*	*	*	*	*	*	N	Y	Y	N
YPR004C	*	*	*	*	*	*	*	N	N	Y	N
YFL014W	*	*	*	*	*	*	*	N	Y	Y	N
YMR116C	*	*	*	*	*	*	*	N	Y	Y	N
YAL021C	*	*	*	*	*	*	*	N	Y	N	N
YNL247W	*	*	*	*	*	*	*	N	Y	N	N
YHR128W	*	*	*	*	*	*	*	N	N	Y	N
YDR002W	*	*	*	*	*	*	*	N	Y	N	N
YER029C	*	*	*	*	*	*	*	N	Y	Y	N
YDR119W	*	*	*	*	*	*	*	N	Y	N	N
YGL030W	*	*	*	*	*	*	*	N	Y	Y	N
YIL002C	*	*	*	*	*	*	*	N	Y	N	N
YCR008W	*	*	*	*	*	*	*	N	Y	N	N
YDL223C	*	*	*	*	*	*	*	N	Y	N	N
YEL071W	*	*	*	*	*	*	*	N	N	Y	N
YDR050C	*	*	*	*	*	*	*	N	Y	Y	Y
YNL299W	*	*	*	*	*	*	*	N	Y	N	N
YGL162W	*	*	*	*	*	*	*	N	N	Y	N
YPR110C	*	*	*	*	*	*	*	N	N	Y	N
YLR260W	*	*	*	*	*	*	*	N	Y	N	N
YOR108W	*	*	*	*	*	*	*	N	N	Y	N
YJL087C	*	*	*	*	*	*	*	N	Y	N	N
YLR347C	*	*	*	*	*	*	*	N	N	Y	N
YNL147W	*	*	*	*	*	*	*	N	Y	Y	N
YML062C	*	*	*	*	*	*	*	N	N	Y	N
YPR108W	*	*	*	*	*	*	*	N	N	Y	N
YER034W	*	*	*	*	*	*	*	N	Y	N	N
YOR216C	*	*	*	*	*	*	*	N	Y	N	N
YER094C	*	*	*	*	*	*	*	N	N	Y	N
YAL012W	*	*	*	*	*	*	*	N	N	Y	N
YDL040C	*	*	*	*	*	*	*	N	Y	N	N
YKL054C	*	*	*	*	*	*	*	N	Y	N	N
YJL124C	*	*	*	*	*	*	*	N	N	Y	N
YLR017W	*	*	*	*	*	*	*	N	N	Y	N
YKL023W	*	*	*	*	*	*	*	N	Y	N	N
YHR165C	*	*	*	*	*	*	*	N	Y	Y	N
YIL142W	*	*	*	*	*	*	*	N	N	Y	N
YLR222C	*	*	*	*	*	*	*	N	N	Y	N
YLR221C	*	*	*	*	*	*	*	N	Y	N	N
YDL029W	*	*	*	*	*	*	*	N	N	Y	N
YGR001C	*	*	*	*	*	*	*	N	N	Y	N
YFR044C	*	*	*	*	*	*	*	N	N	Y	N
YKL012W	*	*	*	*	*	*	*	N	N	Y	N
YER080W	*	*	*	*	*	*	*	N	N	Y	N
YDR037W	*	*	*	*	*	*	*	N	Y	Y	N
YPL235W	*	*	*	*	*	*	*	N	N	Y	N
YER178W	*	*	*	*	*	*	*	N	N	Y	N
YPL096C-A	*	*	*	*	*	*	*	N	N	Y	N
YPL218W	*	*	*	*	*	*	*	N	Y	Y	N
YFL022C	*	*	*	*	*	*	*	N	Y	Y	N
YDR515W	*	*	*	*	*	*	*	N	Y	Y	N
YKL082C	*	*	*	*	*	*	*	N	Y	N	N
YOR276W	*	*	*	*	*	*	*	N	Y	N	N
YFR014C	*	*	*	*	*	*	*	N	Y	N	N
YHR121W	*	*	*	*	*	*	*	N	Y	N	N
YGR211W	*	*	*	*	*	*	*	N	N	Y	N
YCL009C	*	*	*	*	*	*	*	N	N	Y	N
YOR188W	*	*	*	*	*	*	*	N	Y	N	N
YLR298C	*	*	*	*	*	*	*	N	Y	Y	N
YHR047C	*	*	*	*	*	*	*	N	N	Y	N
YMR180C	*	*	*	*	*	*	*	N	Y	N	N
YNR054C	*	*	*	*	*	*	*	N	Y	N	N
YER086W	*	*	*	*	*	*	*	N	N	Y	N
YGL001C	*	*	*	*	*	*	*	N	N	Y	N
YOL038W	*	*	*	*	*	*	*	N	N	Y	N
YDR440W	*	*	*	*	*	*	*	N	Y	N	N
YPL154C	*	*	*	*	*	*	*	N	N	Y	N
YDL219W	*	*	*	*	*	*	*	N	Y	N	N
YNL098C	*	*	*	*	*	*	*	N	N	Y	N
YDR206W	*	*	*	*	*	*	*	N	Y	N	N
YML080W	*	*	*	*	*	*	*	N	Y	N	N
YKR024C	*	*	*	*	*	*	*	N	Y	N	N
YMR285C	*	*	*	*	*	*	*	N	Y	N	N
YEL037C	*	*	*	*	*	*	*	N	Y	Y	N
YML124C	*	*	*	*	*	*	*	N	N	Y	N
YOL142W	*	*	*	*	*	*	*	N	N	Y	N
YDL027C	*	*	*	*	*	*	*	N	N	Y	N
YMR268C	*	*	*	*	*	*	*	N	Y	N	N
YCL050C	*	*	*	*	*	*	*	N	Y	Y	N
YNL154C	*	*	*	*	*	*	*	N	Y	N	N
YDR049W	*	*	*	*	*	*	*	N	Y	N	N
YKL056C	*	*	*	*	*	*	*	N	Y	Y	N
YKR078W	*	*	*	*	*	*	*	N	Y	N	N
YLR412W	*	*	*	*	*	*	*	N	Y	N	N
YER002W	*	*	*	*	*	*	*	N	Y	N	N
YOL100W	*	*	*	*	*	*	*	N	Y	N	N
YML049C	*	*	*	*	*	*	*	N	N	Y	N
YER062C	*	*	*	*	*	*	*	N	N	Y	N
YPR008W	*	*	*	*	*	*	*	N	Y	N	N
YNL253W	*	*	*	*	*	*	*	N	Y	Y	N
YJR045C	*	*	*	*	*	*	*	N	N	Y	N
YDR190C	*	*	*	*	*	*	*	N	N	Y	N
YDL066W	*	*	*	*	*	*	*	N	N	Y	N
YML070W	*	*	*	*	*	*	*	N	N	Y	N
YOR294W	*	*	*	*	*	*	*	N	Y	N	N
YMR261C	*	*	*	*	*	*	*	N	N	Y	N
YDL137W	*	*	*	*	*	*	*	N	N	Y	N
YGR271W	*	*	*	*	*	*	*	N	Y	N	N
YBR072W	*	*	*	*	*	*	*	N	N	Y	Y
YLR275W	*	*	*	*	*	*	*	N	N	Y	N
YDR394W	*	*	*	*	*	*	*	N	N	Y	N
YLR186W	*	*	*	*	*	*	*	N	Y	N	N
YHR158C	*	*	*	*	*	*	*	N	Y	N	N
YDR101C	*	*	*	*	*	*	*	N	Y	N	N
YJR121W	*	*	*	*	*	*	*	N	N	Y	N
YLR401C	*	*	*	*	*	*	*	N	Y	N	N
YDR192C	*	*	*	*	*	*	*	N	N	Y	N
YNL071W	*	*	*	*	*	*	*	N	N	Y	N
YER156C	*	*	*	*	*	*	*	N	N	Y	N
YLR304C	*	*	*	*	*	*	*	N	N	Y	N
YML046W	*	*	*	*	*	*	*	N	N	Y	N
YDL130W	*	*	*	*	*	*	*	N	N	Y	N
YEL032W	*	*	*	*	*	*	*	N	N	Y	N
YLR259C	*	*	*	*	*	*	*	N	Y	Y	N
YBR121C	*	*	*	*	*	*	*	N	N	Y	N
YMR144W	*	*	*	*	*	*	*	N	N	Y	N
YKL013C	*	*	*	*	*	*	*	N	N	Y	N
YLR025W	*	*	*	*	*	*	*	N	Y	N	N
YBR249C	*	*	*	*	*	*	*	N	N	Y	N
YNL287W	*	*	*	*	*	*	*	N	Y	Y	N
YDR280W	*	*	*	*	*	*	*	N	Y	N	N
YGR209C	*	*	*	*	*	*	*	N	Y	Y	N
YPL217C	*	*	*	*	*	*	*	N	Y	Y	N
YJL173C	*	*	*	*	*	*	*	N	N	Y	N
YPR189W	*	*	*	*	*	*	*	N	Y	N	N
YDL075W	*	*	*	*	*	*	*	N	Y	Y	N
YBR084C-A	*	*	*	*	*	*	*	N	Y	Y	N
YOR261C	*	*	*	*	*	*	*	N	N	Y	N
YMR061W	*	*	*	*	*	*	*	N	N	Y	N
YNR029C	*	*	*	*	*	*	*	N	N	Y	N
YJR002W	*	*	*	*	*	*	*	N	Y	N	N
YOR259C	*	*	*	*	*	*	*	N	N	Y	N
YNL231C	*	*	*	*	*	*	*	N	N	Y	N
YDR398W	*	*	*	*	*	*	*	N	N	Y	N
YGL009C	*	*	*	*	*	*	*	N	Y	Y	N
YKL090W	*	*	*	*	*	*	*	N	Y	N	N
YLR028C	*	*	*	*	*	*	*	N	N	Y	N
YNL121C	*	*	*	*	*	*	*	N	N	Y	N
YML056C	*	*	*	*	*	*	*	N	Y	Y	N
YLR059C	*	*	*	*	*	*	*	N	Y	Y	N
YMR230W	*	*	*	*	*	*	*	N	Y	Y	N
YMR038C	*	*	*	*	*	*	*	N	N	Y	N
YKR070W	*	*	*	*	*	*	*	N	N	Y	N
YBR208C	*	*	*	*	*	*	*	N	N	Y	N
YOL059W	*	*	*	*	*	*	*	N	Y	Y	N
YML100W	*	*	*	*	*	*	*	N	Y	Y	N
YJL041W	*	*	*	*	*	*	*	N	Y	N	N
YPR145W	*	*	*	*	*	*	*	N	N	Y	N
YJR070C	*	*	*	*	*	*	*	N	N	Y	N
YDR163W	*	*	*	*	*	*	*	N	Y	N	N
YPR103W	*	*	*	*	*	*	*	N	N	Y	N
YDR251W	*	*	*	*	*	*	*	N	Y	N	N
YHR205W	*	*	*	*	*	*	*	N	Y	Y	N
YHR082C	*	*	*	*	*	*	*	N	Y	N	N
YPL091W	*	*	*	*	*	*	*	N	Y	Y	N
YNL220W	*	*	*	*	*	*	*	N	N	Y	N
YOR357C	*	*	*	*	*	*	*	N	Y	N	N
YOR362C	*	*	*	*	*	*	*	N	N	Y	N
YOR323C	*	*	*	*	*	*	*	N	N	Y	N
YPR106W	*	*	*	*	*	*	*	N	Y	N	N
YML106W	*	*	*	*	*	*	*	N	N	Y	N
YDL053C	*	*	*	*	*	*	*	N	Y	N	N
YJL060W	*	*	*	*	*	*	*	N	N	Y	N
YBL087C	*	*	*	*	*	*	*	N	N	Y	N
YPR069C	*	*	*	*	*	*	*	N	N	Y	N
YMR105C	*	*	*	*	*	*	*	N	N	Y	N
YDR051C	*	*	*	*	*	*	*	N	Y	N	N
YLL034C	*	*	*	*	*	*	*	N	Y	Y	N
YER176W	*	*	*	*	*	*	*	N	Y	Y	N
YOR142W	*	*	*	*	*	*	*	N	N	Y	N
YIL103W	*	*	*	*	*	*	*	N	Y	N	N
YKR048C	*	*	*	*	*	*	*	N	N	Y	N
YLR256W-A	*	*	*	*	*	*	*	N	N	Y	N
YEL046C	*	*	*	*	*	*	*	N	N	Y	N
YLL018C	*	*	*	*	*	*	*	N	Y	Y	N
YNR038W	*	*	*	*	*	*	*	N	Y	N	N
YML008C	*	*	*	*	*	*	*	N	N	Y	N
YDR496C	*	*	*	*	*	*	*	N	Y	N	N
YPR019W	*	*	*	*	*	*	*	N	Y	Y	N
YML126C	*	*	*	*	*	*	*	N	N	Y	N
YGR169C-A	*	*	*	*	*	*	*	N	Y	N	N
YBR221C	*	*	*	*	*	*	*	N	N	Y	N
YMR265C	*	*	*	*	*	*	*	N	Y	N	N
YNL166C	*	*	*	*	*	*	*	N	Y	N	N
YNL007C	*	*	*	*	*	*	*	N	N	Y	N
YBR119W	*	*	*	*	*	*	*	N	N	Y	N
YKL126W	*	*	*	*	*	*	*	N	Y	Y	N
YER122C	*	*	*	*	*	*	*	N	Y	Y	N
YMR212C	*	*	*	*	*	*	*	N	Y	N	N
YDR516C	*	*	*	*	*	*	*	N	Y	Y	N
YDR482C	*	*	*	*	*	*	*	N	Y	N	N
YIL109C	*	*	*	*	*	*	*	N	N	Y	N
YGL216W	*	*	*	*	*	*	*	N	Y	N	N
YPL032C	*	*	*	*	*	*	*	N	Y	N	N
YHR064C	*	*	*	*	*	*	*	N	N	Y	N
YBR108W	*	*	*	*	*	*	*	N	Y	N	N
YKL081W	*	*	*	*	*	*	*	N	Y	Y	Y
YHR073W	*	*	*	*	*	*	*	N	Y	N	N
YDR510W	*	*	*	*	*	*	*	N	Y	N	N
YLR314C	*	*	*	*	*	*	*	N	Y	Y	N
YLR153C	*	*	*	*	*	*	*	N	N	Y	N
YPL225W	*	*	*	*	*	*	*	N	Y	Y	N
YOR027W	*	*	*	*	*	*	*	N	N	Y	N
YIL053W	*	*	*	*	*	*	*	N	Y	Y	N
YBR172C	*	*	*	*	*	*	*	N	Y	N	N
YPR045C	*	*	*	*	*	*	*	N	Y	N	N
YDR164C	*	*	*	*	*	*	*	N	Y	N	N
YER031C	*	*	*	*	*	*	*	N	Y	Y	N
YGL253W	*	*	*	*	*	*	*	N	Y	Y	N
YJR069C	*	*	*	*	*	*	*	N	N	Y	N
YPR178W	*	*	*	*	*	*	*	N	N	Y	N
YOR265W	*	*	*	*	*	*	*	N	Y	N	N
YEL055C	*	*	*	*	*	*	*	N	Y	Y	N
YLR430W	*	*	*	*	*	*	*	N	Y	N	N
YDR351W	*	*	*	*	*	*	*	N	Y	N	N
YOR117W	*	*	*	*	*	*	*	N	N	Y	N
YOL151W	*	*	*	*	*	*	*	N	N	Y	N
YHR200W	*	*	*	*	*	*	*	N	N	Y	N
YHR179W	*	*	*	*	*	*	*	N	Y	Y	N
YMR314W	*	*	*	*	*	*	*	N	N	Y	N
YFL038C	*	*	*	*	*	*	*	N	N	Y	N
YHR216W	*	*	*	*	*	*	*	N	Y	N	N
YKL210W	*	*	*	*	*	*	*	N	Y	Y	N
YKL172W	*	*	*	*	*	*	*	N	Y	Y	N
YER146W	*	*	*	*	*	*	*	N	Y	Y	N
YMR290C	*	*	*	*	*	*	*	N	Y	Y	N
YJR059W	*	*	*	*	*	*	*	N	Y	N	N
YPL210C	*	*	*	*	*	*	*	N	Y	Y	N
YLR256W-B/YLR256W-C	*	*	*	*	*	*	*	N	N	Y	N
YER088C	*	*	*	*	*	*	*	N	Y	N	N
YDR211W	*	*	*	*	*	*	*	N	Y	Y	N
YMR128W	*	*	*	*	*	*	*	N	Y	N	N
YJR104C	*	*	*	*	*	*	*	N	Y	Y	Y
YGL234W	*	*	*	*	*	*	*	N	N	Y	N
YDR044W	*	*	*	*	*	*	*	N	N	Y	Y
YLR096W	*	*	*	*	*	*	*	N	Y	N	N
YCL043C	*	*	*	*	*	*	*	N	N	Y	N
YHL021C	*	*	*	*	*	*	*	N	N	Y	N
YAL035W	*	*	*	*	*	*	*	N	Y	Y	N
YFR053C	*	*	*	*	*	*	*	N	Y	Y	N
YMR147W	*	*	*	*	*	*	*	N	Y	N	N
YKL130C	*	*	*	*	*	*	*	N	Y	N	N
YDR060W	*	*	*	*	*	*	*	N	Y	N	N
YER073W	*	*	*	*	*	*	*	N	N	Y	N
YHR086W	*	*	*	*	*	*	*	N	Y	Y	N
YHR196W	*	*	*	*	*	*	*	N	Y	Y	N
YOL115W	*	*	*	*	*	*	*	N	Y	N	N
YER008C	*	*	*	*	*	*	*	N	Y	N	N
YNL124W	*	*	*	*	*	*	*	N	Y	N	N
YJR144W	*	*	*	*	*	*	*	N	Y	Y	N
YLR328W	*	*	*	*	*	*	*	N	Y	N	N
YLR371W	*	*	*	*	*	*	*	N	Y	N	N
YDL148C	*	*	*	*	*	*	*	N	Y	N	N
YJL167W	*	*	*	*	*	*	*	N	Y	Y	N
